# Horizontal gene transfer by plasmids relaxes the evolutionary constraints of its own tradeoff

**DOI:** 10.64898/2026.05.31.729049

**Authors:** Olivia Kosterlitz, Elizabeth S. Duan, Maya Abhyankar, Benjamin Kerr, Eva M. Top

## Abstract

Horizontal gene transfer (HGT) is a defining feature of plasmid biology, enabling plasmids to spread between bacterial cells and driving the global dissemination of antibiotic resistance and other adaptive traits. HGT and vertical gene transfer (VGT) have long been assumed to be subject to an evolutionary tradeoff, where improvements in one come at the expense of the other. Yet whether this tradeoff reliably constrains plasmid evolution remains unclear. Through the first cross-literature synthesis examining both transmission traits across 16 studies and 245 plasmid-host pairs, we find mixed empirical evidence: patterns consistent with a tradeoff alongside outcomes that a strict tradeoff should make impossible. We propose that this contradiction is resolved by recognizing that a tradeoff is ensured only when plasmid-host pairs are well-adapted to one another. Because HGT introduces plasmids into novel hosts where this adaptation is disrupted, it systematically creates the very conditions under which near-term evolution need not be bound by a tradeoff. We support this framework empirically by documenting the first mutation that simultaneously improves both transmission modes, arising from a non-coevolved plasmid-host pair. These findings reveal a fundamental irony: the defining feature of plasmid transmission is the very mechanism that relaxes the evolutionary constraints of its own tradeoff.

## Supplementary Table 1 for "Horizontal gene transfer by plasmids relaxes the evolutionary constraints of its own tradeoff"

### Sheet: Studies
analysis_inclusion	exclusion reason	Excluded due to frequency data	Excluded to to no fitness data	Excluded due to no within species conjugation data	freq_later?	Figure 4	Figure 5	study_id	year	title	authors	journal	doi	plasmid(s)	host_species	transfer_method	transfer_time_hours	transfer_medium	transfer_temp	transfer_growth_stage	transfer_shaking_vs_static	transfer_surface_vs_liquid	transfer_initial_D_R_ratio	fitness_method	fitness_source_type	fitness_source_type_description	fitness_conversion_rule_PC/PF	fitness_PC_vs_PF	fitness_time_hours	fitness_environment	fitness_medium	fitness_temp	single_mutants	evolution_experiment	evolution_medium	evolution_antibiotics	evolution_temp	evolution_transfers	evolution_transfer_time_hours	evolution_transfer_dilution	evolution_generations	evolution_treatments	evolution_treatment_variable	evolution_populations_per_treatment	VGT_HGT_tradeoff_mentioned	evolution_transfer_rate_intentional_focus	evolution_host_switching	evolution_plasmid_free_migrants
include						o	x	Turner1998	1998	Tradeoff Between Horizontal and Vertical Modes of Transmission in Bacterial Plasmids	Turner, P., Cooper, V., & Lenski, R.	Evolution	doi.org/10.2307/2411070	pB15	Escherichia coli	SIM	24	DM	37	stationary	static	liquid	1:1	competition	malthusian ratio	Relative Malthusian fitness of plasmid-bearing clones carrying evolved plasmid competed against isogenic plasmid-bearing clones carrying ancestral plasmid (w = m_evolved/m_ancestral). Fitness > 1 indicates evolved plasmid is less costly than ancestral; fitness < 1 indicates more costly.	w = 1.0 - Δc (relative to ancestral plasmid carrier)	no	24	liquid	DM	37	no	yes	DM	intermittent	37	75	24	100	500	5	L immigration, M immigration, H immigration, PC control, PF control	3	yes	yes	no	yes
include						x	x	Dahlberg2003	2003	Amelioration of the cost of conjugative plasmid carriage in Escherichia coli K12	Dahlberg, C. & Chao, L.	Genetics	doi.org/10.1093/genetics/165.4.1641	R1	Escherichia coli	SIM	24	DM	37	stationary	shaking	liquid	1:1	competition	malthusian ratio	ratio of Malthusian growth rates (w = m_PC / m_PF)	w = reported value	yes	24	liquid	DM	37	not sequenced	yes	DM	no	37	166	24	100	1100	2	two plasmids (R1 and RP4)	3	yes	no	no	no
include						x	x	Smith2011	2011	Superinfection drives virulence evolution in experimental populations of bacteria and plasmids: Virulence evolution in plasmids.	Smith, J.	Evolution; international journal of organic evolution	doi.org/10.1111/j.1558-5646.2010.01178.x	R1-19	Escherichia coli	SIM	24	DM	37	stationary	shaking	liquid	1:1 (inferred)	competition	selection rate (additive), s	Selection rate s=mPC−mPFs = m_{PC} - m_{PF} calculated from the slope of ln(I/R) over 2-day competitions	w = exp (s_PC - s_PF)	yes	72	liquid	DM	37	no	yes	DM	no	37	60	24	10	400	3	Immigration, No immigration, Uninfected (i.e., plasmid-free)	3	yes	yes	no	yes
include						x	o	Hall2015	2015	Environmentally co‐occurring mercury resistance plasmids are genetically and phenotypically diverse and confer variable context‐dependent fitness effects	Hall, J. P. J., Harrison, E., Lilley, A. K., Paterson, S., Spiers, A. J., & Brockhurst, M. A.	Environmental Microbiology	doi.org/10.1111/1462-2920.12901	pQBR	Pseudomonas fluorescens	SIM	48	KB	28	stationary	shaking (inferred)	liquid	1:1	competition	malthusian ratio	Competitive fitness measured	w = reported value	yes	48	liquid	KB	28	no	no	NA	NA	NA	NA	NA	NA	NA	NA	NA	NA	no	NA	NA	NA
include						o	x	Harrison2015	2015	Parallel Compensatory Evolution Stabilizes Plasmids across the Parasitism-Mutualism Continuum	Harrison, E., Guymer, D., Spiers, A., Paterson, S., & Brockhurst, M.	Current Biology	doi.org/10.1016/j.cub.2015.06.024	pQBR103	Pseudomonas fluorescens	SIM	48	KB	28	stationary	shaking (inferred)	liquid	1:1	competition	malthusian ratio	Relative Malthusian fitness of plasmid-carrying clones measured by competition against isogenic plasmid-free cells (24 h). Grey line ≈ 0.867 = ancestral wᴰ < 1, showing an initial ~13 % plasmid cost. Evolved clones show higher wᴰ values, indicating amelioration or reversal of the cost.	w = reported value	no	48	liquid	evolved mercury environment	28	no	yes	KB	no	28	60	24	100	450	6	0, 8, 16, 24, 32, 40uM HgCl2	6	no	no	no	no
include						o	x	Kottara2016	2016	Multi-host environments select for host-generalist conjugative plasmids	Kottara, A. Hall, J., Harrison, E., & Brockhurst, M.	BMC Evolutionary Biology	doi.org/10.1186/s12862-016-0642-z	pQBR57	Pseudomonas fluorescens, Pseudomonas putida	SIM	24	KB	28	stationary	shaking	liquid	1:1	competition	selection rate	Additive Malthusian difference (r = Δm per day)	NA (no PF comparator)	no	24	liquid	KB	28	no	yes	KB	intermittent	28	36	24	25 transconjugant colonies	240	3	P.fluorescens, P.putida, Multi-host	6	no	no	yes	yes
include						x	x	Porse2016	2016	Survival and Evolution of a Large Multidrug Resistance Plasmid in New Clinical Bacterial Hosts	Porse, A., Schønning, K., Munck, C., & Sommer, M.	Molecular Biology and Evolution	doi.org/10.1093/molbev/msw163	pKP33	Escherichia coli, Klebsiella pneumoniae	SIM	2	LB	37	exponential	shaking	liquid	1:1	growth rate	relative growth rate (percent difference max growth rate)	Growth cost or benefit reported as a percent difference in maximum exponential growth rate (μ) relative to the plasmid-free ancestor	w = 1 + (%Effect/100)	yes	16	liquid	LB	37	yes	yes	LB	yes	37	35	24	150	280	3	three hosts (Ec37, Kp08, Ec38)	5	yes	no	no	no
include						x	x	Loftie-Eaton2017	2017	Compensatory mutations improve general permissiveness to antibiotic resistance plasmids	Loftie-Eaton, W., Bashford, K., Quinn, H., Dong, K., Millstein, J., Hunter, S., Thomason, M., Merrikh, H., Ponciano, J., & Top, E.	Nature Ecology & Evolution	doi.org/10.1038/s41559-017-0243-2	RP4	Pseudomonas	SIM	24	TSB	30	stationary	shaking	liquid	1:1	model estimates on empirical data	percent plasmid effect on fitness	Fitness effect of plasmid carriage expressed as percent change in Malthusian growth rate relative to the plasmid-free host, derived from direct competition assays	w = 1 + (%Effect/100)	yes	48	liquid	TSB	30	no	yes	TSB	yes	30	60	24	1024	600	2	with/without plasmid	3	no	no	no	no
include						x	o	Lopatkin2017	2017	Persistence and reversal of plasmid-mediated antibiotic resistance	Lopatkin, A., Meredith, H., Srimani, J., Pfeiffer, C., Durrett, R., & You L.	Nature Communications	doi.org/10.1038/s41467-017-01532-1	panel (K, C, 41, 168, 193, RP4, R6K, PCU1, R388)	Escherichia coli	TDR	1	M9	37	stationary	static	liquid	1:1	growth rate	growth rate ratio (α)	Fitness cost α = μ₍PF₎ / μ₍PC₎ measured from exponential-phase growth curves of plasmid-free and plasmid-carrying E. coli B and E. coli R	w = 1/α	yes	14	liquid	M9	37	no	no	NA	NA	NA	NA	NA	NA	NA	NA	NA	NA	no	no	NA	NA
include						x	x	Hall2021	2021	Plasmid fitness costs are caused by specific genetic conflicts enabling resolution by compensatory mutation	Hall, J., Wright, R., Harrison, E., Muddiman, K. J., Wood, A., Paterson, S., & Brockhurst, M.	PLoS Biology	doi.org/10.1371/journal.pbio.3001225	pQBR57, pQBR103	Pseudomonas fluorescens	SIM	24	KB	28	stationary	shaking	liquid	1:1	competition	malthusian ratio	Relative Malthusian fitness of plasmid-bearing clones (ancestral pQBR57 and V100A mutant) vs plasmid-free wild-type SBW25. Competitions were done with both antibiotic-marker backgrounds, corrected for marker effects. Each point = mean ± SE across 12 replicates.	w = reported value	yes	48	liquid	KB	28	yes	yes (Hall2017, Nat Ecol Evol)	NA	NA	NA	NA	NA	NA	NA	NA	NA	NA	no	no	NA	NA
include						o	x	Dimitriu2021	2021	Increased copy number couples the evolution of plasmid horizontal transmission and plasmid-encoded antibiotic resistance	Dimitriu, T., Matthews, A., & Buckling, A.	Proceedings of the National Academy of Sciences of the United States of America	doi.org/10.1073/pnas.2107818118	R1	Escherichia coli	SIM	1	LB	37	exponential	shaking	liquid	1:1	competition	frequency change competition evo vs anc	Selection rate (r = Δm) derived from the change in R1^copA* frequency during a 24-h competition against R1^WT (both plasmid-carrying). Negative r means copA* declined relative to WT; positive r would indicate a fitness advantage.	NA (no PF comparator)	no	24	liquid	LB	37	yes	yes	LB	no	37	30	24	100	200	5	99%, 97%, 90%, 68%, 0% immigrants	6	yes	yes	no	yes
include						x	o	Bethke2022	2022	Vertical and horizontal gene transfer tradeoffs direct plasmid fitness	Bethke, J., Ma, H., Tsoi, R., Cheng, Li., Xiao, M., & You, L.	Molecular Systems Biology	doi.org/10.15252/msb.202211300	panel - clinical plasmids	Escherichia coli	TDR	1	M9CA	22	exponential	static	liquid	1:1	growth rate	growth rate ratio (ω)	Fitness quantified as maximum growth rate (ω) of plasmid-carrying vs. plasmid-free E. coli MG1655; growth effect ω = 1 – (μ₍p+₎ / μ₍p−₎). Positive ω means cost, negative ω means benefit.	w = 1 - ω	yes	24	liquid	M9, M9CA, TB	37	no	no	NA	NA	NA	NA	NA	NA	NA	NA	NA	NA	yes	NA	NA	NA
include						x	x	Zhang2022	2022	Colonization of gut microbiota by plasmid-carrying bacteria is facilitated by evolutionary adaptation to antibiotic treatment	Zhang, P., Mao, D., Gao, H., Zheng, L., Chen, Z., Gao, Y., Duan, Y., Guo, J., Luo, Y., & Ren, H.	The ISME journal	doi.org/10.1038/s41396-021-01171-x	RP4	Escherichia coli	SIM	24	LB	37	unknown	unknown	liquid	1:1	competition	malthusian ratio	Relative fitness of plasmid-bearing E. coli (A:H:p, C:H:p, E:H:p) versus plasmid-free H measured by start–end CFU counts over 24 h	w = reported value	yes	24	liquid	LB	37	no	yes	LB	yes	37	150	24	100	1000	3	C:H (control lines - no antibiotics, no plasmid), C:H:p (without antibiotics), E:H:p (with antibiotics)	5	no	no	no	no
include						x	x	DelaFuente2022	2022	Within-patient evolution of plasmid-mediated antimicrobial resistance	DelaFuente, J., Toribio-Celestino, L., Santos-Lopez, A., León-Sampedro, R., Alonso-del Valle, A., Costas, C., Hernández-García, M., Cui, L., Rodríguez-Beltrán, J., Bikard, D., Cantón, R., & San Millán, Á.	Nature Ecology & Evolution	doi.org/10.1038/s41559-022-01908-7	pOXA-48	Escherichia coli	SIM	2	LB	37	stationary	static	agar	1:1	competition	malthusian ratio	Relative fitness w of plasmid-carrying E. coli J53 vs the plasmid-free J53 from 24 h competitions	w = reported value	yes	24	liquid	LB	37	yes	yes	LB	yes	37	NA	NA	NA	NA	NA	NA	NA	no	no	NA	NA
include						x	x	Benz2023	2023	Host-specific plasmid evolution explains the variable spread of clinical antibiotic-resistance plasmids	Benz, F. & Hall, A.	Proceedings of the National Academy of Sciences of the United States of America	doi.org/10.1073/pnas.2212147120	p1ESBL, p15ESBL	Escherichia coli	ASM	6	LB	37	stationary	static	liquid	1:1	growth rate	relative growth rate	Relative growth rate (h⁻¹) of plasmid-carrying vs plasmid-free E. coli clones, measured after 15 days (evolved) and at day 0 (ancestral)	w = reported value	yes	24	liquid	LB	37	yes	yes	LB	no	37	15	24	1000	150	6	strain-plasmid pairs (1-p1ESBL, 15-p1ESBL, 19-p1ESBL, 1-p15ESBL, 15-p15ESBL, 19-p15ESBL)	4	yes	no	no	yes
include						x	x	Yang2023	2023	The evolution of infectious transmission promotes the persistence of mcr-1 plasmids	Yang, J., Wu, R., Xia, Q., Yu, J., Yi, L., Huang, Y., Deng, M., He, W., Bai, Y., Lv, L., Burrus, V., Wang, C., & Liu, J.	mBio	doi.org/10.1128/mbio.00442-23	pHNSHP24	Escherichia coli	SIM	12	LB	37	stationary	shaking	liquid	1:1	growth rate	relative growth rate	Relative exponential-phase growth rate of plasmid-bearing strains compared to plasmid-free controls, derived from OD₆₀₀ time-series slopes. Each bar/point represents μ₍PC₎ / μ₍PF₎ averaged across three biological replicates. Negative values ( < 1 ) indicate a cost of plasmid carriage.	w = reported value	yes	12	liquid	LB	37	yes	yes	LB	yes	37	36	24	1000	360	1	pHNSHP24	3	yes	no	no	no
exclude	No fitness data		1	0		NA	NA	Levin1979	1979	The kinetics of conjugative plasmid transmission: fit of a simple mass action model.	Levin, B. R., Stewart, F. M., & Rice, V. A.	Plasmid	doi.org/10.1016/0147-619X(79)90043-X
exclude	No fitness data		1	0		NA	NA	Freter1983	1983	Experimental and Mathematical Models of Escherichia coli Plasmid Transfer In Vitro and In Vivo	Freter, R., Freter, R. R., & Brickner, H.	Infection and Immunity	doi.org/10.1128/iai.39.1.60-84.1983
exclude	No fitness data		1	0		NA	NA	Lundquist1986	1986	Transitory derepression and the maintenance of conjugative plasmids.	Lundquist, P., & Levin, B.	Genetics	doi.org/10.1093/genetics/113.3.483
exclude	No plasmid cost data for individual plasmids		1	0		NA	NA	Condit1990	1990	The Evolution of Plasmids Carrying Multiple Resistance Genes: The Role of Segregation, Transposition, and Homologous Recombination	Condit, R. & Levin B.	American Naturalist	doi.org/10.1086/285063
exclude	No conjugation or fitness data		1	0		NA	NA	Björklöf1995	1995	High frequency of conjugation versus plasmid segregation of RP1 in epiphytic Pseudomonas syringae populations.	Björklöf, K., Suoniemi, A., Haahtela, K., & Romantschuk, M.		doi.org/10.1099/13500872-141-10-2719
exclude	Can't connect conjugation and fitness data		0	0		NA	NA	Turner2004	2004	Phenotypic Plasticity in Bacterial Plasmids	P. Turner	Genetics	doi.org/10.1534/genetics.167.1.9
exclude	No conjugation data		0	0		NA	NA	Dionisio2005	2005	The evolution of a conjugative plasmid and its ability to increase bacterial fitness.	Dionisio, F., Conceição, I. C., Marques, A. C. R., Fernandes, L., & Gordo, I.	Biology Letters	doi.org/10.1098/rsbl.2004.0275
exclude	No conjugation data		0	0		NA	NA	Heuer2007	2007	Frequent conjugative transfer accelerates adaptation of a broad-host-range plasmid to an unfavorable Pseudomonas putida host.	Heuer, H., Fox, R. E., & Top, E.	FEMS Microbiology Ecology	doi.org/10.1111/j.1574-6941.2006.00223.x
exclude	No conjugation data		0	0		NA	NA	DeGelder2008	2008	Adaptive Plasmid Evolution Results in Host-Range Expansion of a Broad-Host-Range Plasmid	De Gelder, L., Williams, J. J., Ponciano, J. M., Sota, M., & Top, E. M.	Genetics	doi.org/10.1534/genetics.107.084475
include						NA	NA	Haft2009	2009	Competition favours reduced cost of plasmids to host bacteria	Haft, R. J. F., Mittler, J., & Traxler, B.	The ISME journal	doi.org/10.1038/ismej.2009.22
include						NA	NA	Jalasvuori2011	2011	Bacteriophage selection against a plasmid-encoded sex apparatus leads to the loss of antibiotic-resistance plasmids	Jalasvuori, M., Friman, V.-P., Nieminen, A., Bamford, J., & Buckling, A.	Biology Letters	doi.org/10.1098/rsbl.2011.0384
exclude	No conjugation rate data and no evolution experiment	check	0	0	yes	NA	NA	Subbiah2011	2011	Selection Pressure Required for Long-Term Persistence of bla CMY-2-Positive IncA/C Plasmids	Subbiah, M., Top, E., Shah, D., & Call, D.	Applied and Environmental Microbiology	doi.org/10.1128/AEM.02788-10
exclude	No conjugation data		0	0		NA	NA	Smith2012	2012	Tragedy of the commons among antibiotic resistance plasmids	Smith J	Evolution; international journal of organic evolution	doi.org/10.1111/j.1558-5646.2011.01531.x
include	low priority (no effect on transfer or fitness)					NA	NA	Cottell2012	2012	Persistence of Transferable Extended-Spectrum-β-Lactamase Resistance in the Absence of Antibiotic Pressure	Cottell, J. L., Webber, M., & Piddock, L.	Antimicrobial Agents and Chemotherapy	doi.org/10.1128/aac.00848-12
exclude	No conjugation data		0	0		NA	NA	Wan2012	2012	Competition Between Conjugation and M13 Phage Infection in Escherichia coli in the Absence of Selection Pressure: A Kinetic Study	Wan, Z., & Goddard, N. L.	G3	doi.org/10.1534/g3.112.003418
include						NA	NA	Starikova2013	2013	Fitness costs of various mobile genetic elements in Enterococcus faecium and Enterococcus faecalis	Starikova, I., Al-Haroni, M., Werner, G., Roberts, A., Sørum, V., Nielsen, K., & Johnsen, P.	Journal of Antimicrobial Chemotherapy	doi.org/10.1093/jac/dkt270
exclude	Same strains as Turner1998		0	0		NA	NA	Turner2014	2014	Antibiotic resistance correlates with transmission in plasmid evolution	Turner, P., Williams, E. S., Okeke, C., Cooper, V., Duffy, S., & Wertz, J.	Evolution; international journal of organic evolution	doi.org/10.1111/evo.12537
exclude	No conjugation data		0	0		NA	NA	Fischer2014	2014	The IncI1 plasmid carrying the blaCTX-M-1 gene persists in in vitro culture of a Escherichia coli strain from broilers	Fischer, E., Dierikx, C., van Essen-Zandbergen, A., van Roermund, H. V., Mevius, D., Stegeman, A., & Klinkenberg, D.	BMC Microbiology	doi.org/10.1186/1471-2180-14-77
exclude	No conjugation rate data and no evolution experiment	check	0	0	yes	NA	NA	Schuurmans2014	2014	Effect of growth rate and selection pressure on rates of transfer of an antibiotic resistance plasmid between E. coli strains.	J. Schuurmans, S. V. van Hijum, J. Piet, N. Händel, J. Smelt, S. Brul, B. T. ter Kuile	Plasmid	doi.org/10.1534/genetics.167.1.9
exclude	No conjugation rate data	check	0	0		NA	NA	Romanchuk2014	2014	Bigger is not always better: transmission and fitness burden of ∼1MB Pseudomonas syringae megaplasmid pMPPla107.	Romanchuk, A., Jones, C. D., Karkare, K., Moore, A. F., Smith, B. A., Jones, C. K., Dougherty, K. M., Baltrus, D. A.	Plasmid	doi.org/10.1016/j.plasmid.2014.04.002
exclude	No conjugation rate data and no evolution experiment	check	0	0	yes	NA	NA	Johnson2015	2015	In Vivo Transmission of an IncA/C Plasmid in Escherichia coli Depends on Tetracycline Concentration, and Acquisition of the Plasmid Results in a Variable Cost of Fitness	Johnson, T., Singer, R., Isaacson, R., Danzeisen, J., Lang, K. S., Kobluk, K. J., Rivet, B., Borewicz, K., Frye, J., Englen, M., Anderson, J. M., & Davies, P.	Applied and Environmental Microbiology	doi.org/10.1128/AEM.04193-14
exclude	No conjugation data		0	0		NA	NA	HarrisonWood2015	2015	Bacteriophages Limit the Existence Conditions for Conjugative Plasmids	Harrison, E., Wood, J. A., Dytham, C., Pitchford, J., Truman, J., Spiers, A., Paterson, S., & Brockhurst, M.	mBio	doi.org/10.1128/mbio.00586-15
exclude	No conjugation data		0	0		NA	NA	Yang2015	2015	Characteristics of Plasmids Coharboring 16S rRNA Methylases, CTX-M, and Virulence Factors in Escherichia coli and Klebsiella pneumoniae Isolates from Chickens in China.	Yang, Y., Zhang, A., Lei, C., Wang, H., Guan, Z., Xu, C., Liu, B., Zhang, D., Li, Q., Jiang, W., Pan, Y., & Yang, C.	Foodborne Pathogens and Disease	doi.org/10.1089/fpd.2015.2025
exclude	No conjugation rate data and no evolution experiment	check	0	0		NA	NA	Händel2015	2015	Factors That Affect Transfer of the IncI1 β-Lactam Resistance Plasmid pESBL-283 between E. coli Strains	Händel, N., Otte, S., Jonker, M., Brul, S., & ter Kuile B. T.	PLoS ONE	doi.org/10.1371/journal.pone.0123039
exclude	No fitness data		1	0		NA	NA	Ojala2016	2016	Scoping the effectiveness and evolutionary obstacles in using plasmid-dependent phages to fight antibiotic resistance.	Ojala, V., Mattila, S., Hoikkala, V., Bamford, J. K., Hiltunen, T., & Jalasvuori, M.	Future Microbiology	doi.org/10.2217/fmb-2016-0038
exclude	No conjugation or fitness data		1	0		NA	NA	Hall2016	2016	Source–sink plasmid transfer dynamics maintain gene mobility in soil bacterial communities	Hall, J., Wood, A. J., Harrison, E., & Brockhurst, M.	Proceedings of the National Academy of Sciences of the United States of America	doi.org/10.1073/pnas.1600974113
exclude	No conjugation or fitness data		1	0		NA	NA	Loftie-Eaton2016	2016	Evolutionary Paths That Expand Plasmid Host-Range: Implications for Spread of Antibiotic Resistance.	Loftie-Eaton, W., Yano, H., Burleigh, S. M., Simmons, R. S., Hughes, J. M., Rogers, L., Hunter, S. S., Settles, M., Forney, L., Ponciano, J., & Top, E.	Molecular biology and evolution	doi.org/10.1093/molbev/msv339
exclude	No conjugation data		0	0		NA	NA	Kottara2017	2017	Variable plasmid fitness effects and mobile genetic element dynamics across Pseudomonas species	Kottara, A., Hall, J., Harrison, E., & Brockhurst, M.	FEMS Microbiology Ecology	doi.org/10.1093/femsec/fix172
exclude	No conjugation or fitness data		1	0		NA	NA	Stalder2017	2017	Emerging patterns of plasmid-host coevolution that stabilize antibiotic resistance	Stalder, T., Rogers, L., Renfrow, C., Yano, H., Smith, Z., & Top, E.	Scientific Reports	doi.org/10.1038/s41598-017-04662-0
exclude	No conjugation data		0	0		NA	NA	Bedhomme2017	2017	Plasmid and clonal interference during post horizontal gene transfer evolution	Bedhomme, S., Pantoja, D. P., Bravo, I.	Molecular Ecology	doi.org/10.1111/mec.14056
exclude	No conjugation or fitness data		1	0		NA	NA	Hall2017	2017	The evolution of plasmid stability: Are infectious transmission and compensatory evolution competing evolutionary trajectories?	Hall, J. P. J., Brockhurst, M. A., Dytham, C., & Harrison, E.	Plasmid	doi.org/10.1016/j.plasmid.2017.04.003
exclude	No conjugation data		0	0		NA	NA	Stevenson2018	2018	Plasmid stability is enhanced by higher-frequency pulses of positive selection	Stevenson, C., Hall, J. P. J., Brockhurst, M. A., Harrison, E.	Proceedings of the Royal Society B: Biological Sciences	doi.org/10.1098/rspb.2017.2497
include						NA	NA	Mahérault2019	2019	Advantage of the F2:A1:B- IncF Pandemic Plasmid over IncC Plasmids in In Vitro Acquisition and Evolution of blaCTX-M Gene-Bearing Plasmids in Escherichia coli	Mahérault, A.-C., Kemble, H. E., Magnan, M., Gachet, B., Roche, D., Le Nagard, H., Tenaillon, O., Denamur, E., Branger, C., Landraud, L.	Antimicrobial Agents and Chemotherapy	doi.org/10.1128/aac.01130-19
exclude	No conjugation or fitness data		1	0		NA	NA	Fischer2019	2019	Competition between Escherichia coli Populations with and without Plasmids Carrying a Gene Encoding Extended-Spectrum Beta-Lactamase in the Broiler Chicken Gut	Fischer, E. A. J., Dierikx, C., van Essen-Zandbergen, A., Mevius, D., Stegeman, A., Velkers, F., & Klinkenberg, D.	Applied and Environmental Microbiology	doi.org/10.1128/AEM.00892-19
exclude	No conjugation rate data and no evolution experiment	check	0	0	yes	NA	NA	Li2019	2019	Plasmids persist in a microbial community by providing fitness benefit to multiple phylotypes	Li, L., Dechesne, A., Madsen, J., Nesme, J., Sørensen, S., & Smets, B.	The ISME journal	doi.org/10.1038/s41396-020-0596-4
exclude	No conjugation rate data	check	0	0		NA	NA	Dimitriu2019	2019	Negative frequency dependent selection on plasmid carriage and low fitness costs maintain extended spectrum β-lactamases in Escherichia coli	Dimitriu, T., Medaney, F., Amanatidou, E., Forsyth, J. H., Ellis, R., & Raymond, B.	Scientific Reports	doi.org/10.1038/s41598-019-53575-7
exclude	No conjugation data		0	0		NA	NA	Stalder2020	2020	Evolving Populations in Biofilms Contain More Persistent Plasmids	Stalder, T., Cornwell, B. J., Lacroix, J., Kohler, B., Dixon, S., Yano, H., Kerr, B., Forney, L., & Top, E.	Molecular biology and evolution	doi.org/10.1093/molbev/msaa024
exclude	No conjugation rate data (interspecific is available)		0	0		NA	NA	Jordt2020	2020	Coevolution of host–plasmid pairs facilitates the emergence of novel multidrug resistance	Jordt, H., Stalder, T., Kosterlitz, O., Ponciano, J., Top, E., & Kerr, B.	Nature Ecology & Evolution	doi.org/10.1038/s41559-020-1170-1
exclude	No conjugation data		0	0		NA	NA	LaBreck2020	2020	Fitness costs associated with carriage of a large staphylococcal plasmid are reduced by subinhibitory concentrations of antiseptics	LaBreck, PT., & Merrell, DS.	MicrobiologyOpen	doi.org/10.1002/mbo3.1005
exclude	No conjugation data		0	0		NA	NA	Ma2020	2020	Fitness Cost of blaNDM-5-Carrying p3R-IncX3 Plasmids in Wild-Type NDM-Free Enterobacteriaceae	Ma, T., Fu, J., Xie, N., Ma, S., Lei, L., Zhai, W., Shen, Y., Sun, C., Wang, S., Shen, Z., Wang, Y., Walsh, T. R., & Shen, J.	Microorganisms	doi.org/10.3390/microorganisms8030377
exclude	No conjugation rate data and no evolution experiment	check	0	0	yes	NA	NA	Gama2020	2020	Host dependent maintenance of a blaNDM-1-encoding plasmid in clinical Escherichia coli isolates	Gama, J. A., Kloos, J., Johnsen, P. J., & Samuelsen, Ø.	Scientific Reports	doi.org/10.1038/s41598-020-66239-8
exclude	No conjugation data		0	0		NA	NA	Prensky2021	2021	Conjugation dynamics depend on both the plasmid acquisition cost and the fitness cost	Prensky, H., Gomez-Simmonds, A., Uhlemann, A., & Lopatkin, A.	Molecular Systems Biology	doi.org/10.15252/msb.20209913
exclude	Long mating time (>24h)		0	0		NA	NA	Cyriaque2021	2021	Lead Drives Complex Dynamics of a Conjugative Plasmid in a Bacterial Community	Cyriaque, V., Madsen, J., Fiévez, L., Leroy, B., Hansen, L., Bureau, F., Sørensen, S., & Wattiez, R.	Frontiers in Microbiology	doi.org/10.3389/fmicb.2021.655903
exclude	Cross-species mating		0	1		NA	NA	DeSilva2021	2021	A tale of two plasmids: contributions of plasmid associated phenotypes to epidemiological success among Shigella	De Silva, P. M., Stenhouse, G. E., Blackwell, G. A., Bengtsson, R. J., Jenkins, C., Hall, J., & Baker, K.	Proceedings of the Royal Society B	doi.org/10.1098/rspb.2022.0581
exclude	No conjugation data		0	0		NA	NA	Kloos2021	2021	Piggybacking on Niche Adaptation Improves the Maintenance of Multidrug‐Resistance Plasmids	Kloos, J., Gama, J. A., Hegstad, J., Samuelsen, Ø., & Johnsen, P.	Molecular Biology and Evolution	doi.org/10.1093/molbev/msab091
exclude	No conjugation rate data and no evolution experiment	check	0	0	yes	NA	NA	Baomo2021	2021	Temperature-Regulated IncX3 Plasmid Characteristics and the Role of Plasmid-Encoded H-NS in Thermoregulation	Baomo, L., Lili, S., Moran, R. A., van Schaik, W., & Chao, Z.	Frontiers in Microbiology	doi.org/10.3389/fmicb.2021.765492
exclude	No conjugation or fitness data		1	0		NA	NA	Liu2021	2021	Structural Diversity, Fitness Cost, and Stability of a BlaNDM-1-Bearing Cointegrate Plasmid in Klebsiella pneumoniae and Escherichia coli	Liu, Z., Wang, Z., Lu, X., Peng, K., Chen, S., He, S., Li, R.	Microorganisms	doi.org/10.3390/microorganisms9122435
exclude	No conjugation data from evolution experiment		0	0		NA	NA	Tedim2021	2021	Fitness cost of vancomycin-resistant Enterococcus faecium plasmids associated with hospital infection outbreaks	Tedim, A. P., Lanza, V. F., Rodríguez, C. M., Freitas, A. R., Novais, C., Peixe, L., Baquero, F., & Coque, T. M.	The Journal of Antimicrobial Chemotherapy	doi.org/10.1093/jac/dkab249
exclude	No conjugation data		0	0		NA	NA	Pietsch2021	2021	Genome-Based Analyses of Fitness Effects and Compensatory Changes Associated with Acquisition of blaCMY-, blaCTX-M-, and blaOXA-48/VIM-1-Containing Plasmids in Escherichia coli	Pietsch, M., Pfeifer, Y., Fuchs, S., & Werner, G.	Antibiotics	doi.org/10.3390/antibiotics10010090
exclude	No fitness data		1	0		NA	NA	Mishra2021	2021	Simultaneous estimation of parameters governing the vertical and horizontal transfer of antibiotic resistance genes.	Mishra, S., Klümper, U., Voolaid, V., Berendonk, T. U., & Kneis, D.	The Science of the Total Environment	doi.org/10.1016/j.scitotenv.2021.149174Get rights and content
exclude	No conjugation rate data and no evolution experiment	check	0	0		NA	NA	Benz2021	2021	Plasmid- and strain-specific factors drive variation in ESBL-plasmid spread in vitro and in vivo	Benz, F., Huisman, J., Bakkeren, E., Herter, J. A., Stadler, T., Ackermann, M., Diard, M., Egli, A., Hall, A., Hardt, W., & Bonhoeffer, S.	The ISME journal	doi.org/10.1038/s41396-020-00819-4
exclude	No conjugation data		0	0		NA	NA	ZhangFang2022	2022	A Trade-Off for Maintenance of Multidrug-Resistant IncHI2 Plasmids in Salmonella enterica Serovar Typhimurium through Adaptive Evolution	Zhang, J.-F., Fang, L.-x., Chang, M.-X., Cheng, M., Zhang, H., Long, T.-F., Li, Q., Lian, X.-l., Sun, J., Liao, X.-p., Liu, Y.	mSystems	doi.org/10.1128/msystems.00248-22
exclude	No conjugation or fitness data		1	0		NA	NA	Bakkeren2022	2022	Impact of horizontal gene transfer on emergence and stability of cooperative virulence in Salmonella Typhimurium	Bakkeren, E., Gül, E., Huisman, J., Steiger, Y., Rocker, A., Hardt, W., Diard, M.	Nature Communications	doi.org/10.1038/s41467-022-29597-7
exclude	No conjugation rate data and no evolution experiment	check	0	0	yes	NA	NA	Lima2022	2022	Occurrence and Biological Cost of mcr-1-Carrying Plasmids Co-harbouring Beta-Lactamase Resistance Genes in Zoonotic Pathogens from Intensive Animal Production	Lima, T., Loureiro, D., Henriques, A., Ramos, F., Pomba, C., Domingues, S., & da Silva, G. J.	Antibiotics	doi.org/10.3390/antibiotics11101356
exclude	No conjugation rate data and no evolution experiment	check	0	0	yes	NA	NA	Liu2022	2022	Comparison of Fitness Cost, Stability, and Conjugation Frequencies of tet(X4)-Positive Plasmids in Chicken and Pig Escherichia coli	Liu, Z., Zhang, H., Xiao, X., Liu, Y., Li, R., & Wang, Z.	Antibiotics	doi.org/10.3390/antibiotics11111657
exclude	No conjugation data from evolution experiment		0	0		NA	NA	Fan2022	2022	Genetic characterization and passage instability of a novel hybrid virulence plasmid in a ST23 hypervirulent Klebsiella pneumoniae	Fan, L.-P., Yu, Y., Huang, S., Liao, W., Huang, Q.-S., Du, F.-L., Xiang, T.-X., Wei, D. D., Wan, L.-G., Zhang, W., & Liu, Y.	Frontiers in Cellular and Infection Microbiology	doi.org/10.3389/fcimb.2022.870779
exclude	No conjugation data		0	0		NA	NA	Ares-Arroyo2022	2022	Genomics, Transcriptomics, and Metabolomics Reveal That Minimal Modifications in the Host Are Crucial for the Compensatory Evolution of ColE1-Like Plasmids	Ares-Arroyo, M., Fernández-García, M., Wedel, E., Montero, N., Barbas, C., Rey-Stolle, M. F., Garcia, A., & González-Zorn, B.	mSphere	doi.org/10.1128/msphere.00184-22
exclude	No conjugation rate data and no evolution experiment	check	0	0		NA	NA	Yi2022	2022	PixR, a Novel Activator of Conjugative Transfer of IncX4 Resistance Plasmids, Mitigates the Fitness Cost of mcr-1 Carriage in Escherichia coli	Yi, L., Durand, R., Grenier, F., Yang, J., Yu, K., Burrus, V., & Liu, J.	mBio	doi.org/10.1128/mbio.03209-21
exclude	HFR matings so combination of conjugation and recombination		0	0		NA	NA	Bartke2022	2022	Evolution of Bacterial Interspecies Hybrids with Enlarged Chromosomes	Bartke, K., Huseby, D. L., Brandis, G., & Hughes, D.	Genome Biology and Evolution	doi.org/10.1093/gbe/evac135
include						NA	NA	Given2022	2022	Plasmid Viability Depends on the Ecological Setting of Hosts within a Multiplasmid Community	Given, C., Penttinen, R., & Jalasvuori, M.	Microbiology Spectrum	doi.org/10.1128/spectrum.00133-22
include						NA	NA	ZhangFu2022	2022	Co‐evolutionary adaptations of Acinetobacter baumannii and a clinical carbapenemase‐encoding plasmid during carbapenem exposure	Zhang, L., Fu, Y., Zhang, L., Xu, Q., Yang, Y., He, J., Leptihn, S., Loh, B., Moran, R. A., van Schaik, W., Toleman, M. A., Chen, Q., Liu, L., Yu, Y., & Hua, X.	Evolutionary Applications	doi.org/10.1111/eva.13441
include						NA	NA	Jonsdottir2023	2023	Preceding Host History of Conjugative Resistance Plasmids Affects Intra- and Interspecific Transfer Potential from Biofilm	Jonsdottir, I., Given, C., Penttinen, R., & Jalasvuori, M.	mSphere	doi.org/10.1128/msphere.00107-23
include						NA	NA	Carrilero2023	2023	Evolutionary Responses to Acquiring a Multidrug Resistance Plasmid Are Dominated by Metabolic Functions across Diverse Escherichia coli Lineages	Carrilero, L., Dunn, S. J., Moran, R. A., McNally, A., & Brockhurst, M. A.	mSystems	doi.org/10.1128/msystems.00713-22
exclude	No conjugation rate data and no evolution experiment	check	0	0		NA	NA	Huo2023	2023	Enterococcus faecalis strains with compromised CRISPR-Cas defense emerge under antibiotic selection for a CRISPR-targeted Plasmid	Huo, W., Price, V. J., Sharifi, A., Zhang, M. Q., & Palmer, K. L.	Applied and Environmental Microbiology	doi.org/10.1128/aem.00124-23
exclude	No conjugation data		0	0		NA	NA	Li2023	2023	Adaptive Evolution Compensated for the Plasmid Fitness Costs Brought by Specific Genetic Conflicts	Li, F., Wang, J., Jiang, Y., Guo, Y., Liu, N., Xiao, S., Yao, L., Li, J., Zhuo, C., He, N., Liu, B., & Zhuo, C.	Pathogens	doi.org/10.3390/pathogens12010137
exclude	No conjugation rate data and no evolution experiment	check	0	0	yes	NA	NA	Element2023	2023	Growth in a biofilm promotes conjugation of a blaNDM-1-bearing plasmid between Klebsiella pneumoniae strains	Element, S. J., Moran, R. A., Beattie, E., Hall, R. J., van Schaik, W., & Buckner, M. M. C.	mSphere	doi.org/10.1128/msphere.00170-23
exclude	No conjugation data		0	0		NA	NA	Bird2023	2023	Compensatory mutations reducing the fitness cost of plasmid carriage occur in plant rhizosphere communities	Bird, S. M., Ford, S., Thompson, C. M. A., Little, R., Hall, J. P. J., Jackson, R. W., Malone, J., Harrison, E., & Brockhurst, M. A.	FEMS Microbiology Ecology	doi.org/10.1093/femsec/fiad027
exclude	No conjugation rate data and no evolution experiment	check	0	0		NA	NA	Sher2023	2023	Conjugative RP4 Plasmid-Mediated Transfer of Antibiotic Resistance Genes to Commensal and Multidrug-Resistant Enteric Bacteria In Vitro	Sher, A. A., VanAllen, M. E., Ahmed, H., Whitehead-Tillery, C., Rafique, S., Bell, J. A., Zhang, L., & Mansfield, L. S.	Microorganisms	doi.org/10.3390/microorganisms11010193
exclude	can't extract data since clone information is missing		0	0		NA	NA	Souque2023	2023	Off-Target Integron Activity Leads to Rapid Plasmid Compensatory Evolution in Response to Antibiotic Selection Pressure	Souque, C., Escudero, J. A., & MacLean, R. C.	mBio	doi.org/10.1128/mbio.02537-22
exclude	No conjugation rate data (only TTT) and no evolution experiment	1	0	0		NA	NA	Ahmad2023	2023	Tradeoff between lag time and growth rate drives the plasmid acquisition cost	Ahmad, M., Prensky, H., Balestrieri, J., ElNaggar, S., Gomez-Simmonds, A., Uhlemann, A., Traxler, B., Singh, A., Lopatkin, A.	Nature Communications	doi.org/10.1038/s41467-023-38022-6
exclude	No conjugation data		0	0		NA	NA	Cheng2024	2024	Evolution and maintenance of a large multidrug-resistant plasmid in a Salmonella enterica Typhimurium host under differing antibiotic selection pressures	Cheng, M., Dai, J.-J., Zhang, J.-F., Su, Y.-T., Guo, S.-Q., Sun, R.-Y., Wang, D., Sun, J., Liao, X.-P., Chen, S., & Fang, L.-X.	mSystems	doi.org/10.1128/msystems.01197-24
exclude	No conjugation rate data and no evolution experiment	check	0	0		NA	NA	Huo2024	2024	Acquisition of a stable and transferable plasmid co-harboring hypervirulence and MDR genes with low fitness cost: Accelerating the dissemination of ST11-KL64 CR-HvKP.	Huo, B., Wei, D., Huang, Q., Huang, S., Fan, L., Li, P., Qiu, J., Ren, Q., Wei, C., & Liu, Y.	Journal of Global Antimicrobial Resistance	doi.org/10.1016/j.jgar.2024.01.010
exclude	Same relative fitness data as Hall2021. New independent measures of conjugation rate, but very similar numbers. Essentially, nothing really new here so it was eliminated.		0	0		NA	NA	Wright2024	2024	A chromosomal mutation is superior to a plasmid-encoded mutation for plasmid fitness cost compensation	Wright, R. C. T., Wood, A. J., Bottery, M. J., Muddiman, K. J., Paterson, S., Harrison, E., Brockhurst, M. A., & Hall, J. P. J.	PLoS Biology	doi.org/10.1371/journal.pbio.3002926
include						NA	NA	Xiang2024	2024	Porin deficiency or plasmid copy number increase mediated carbapenem-resistant Escherichia coli resistance evolution	Xiang, G., Zhao, Z., Zhang, S., Cai, Y., He, Y., Zeng, J., Chen, C., & Huang, B.	Emerging Microbes & Infections	doi.org/10.1080/22221751.2024.2352432
include						NA	NA	Liu2024	2024	Adaptive evolution of plasmid and chromosome contributes to the fitness of a blaNDM-bearing cointegrate plasmid in Escherichia coli	Liu, Z., Gao, Y., Wang, M., Liu, Y., Wang, F., Shi, J., Wang, Z., & Li, R.	The ISME journal	doi.org/10.1093/ismejo/wrae037
include						NA	NA	Allain2024	2024	IncC plasmid genome rearrangements influence the vertical and horizontal transmission tradeoff in Escherichia coli.	Allain, M., Morel-Journel, T., Condamine, B., Gibeaux, B., Gachet, B., Gschwind, R., Denamur, E., & Landraud, L.	Antimicrobial Agents and Chemotherapy	doi.org/10.1128/aac.00554-24
exclude	No conjugation data		0	0		NA	NA	Elg2025	2025	Evolution of a Plasmid Regulatory Circuit Ameliorates Plasmid Fitness Cost	Elg, C. A., Mack, E., Rolfsmeier, M., McLean, T. C., Sneddon, D., Kosterlitz, O., Soderling, E., Narum, S., Rowley, P. A., Sullivan, J., Thomas, C. M., & Top, E. M.	Molecular Biology and Evolution	doi.org/10.1093/molbev/msaf062
exclude	No conjugation rate data and no evolution experiment	check	0	0	yes	NA	NA	López2025	2025	A plasmid with the blaCTX-M gene enhances the fitness of Escherichia coli strains under laboratory conditions	López, L., Calderón, D., Salinas, L., Graham, J. P., Blount, Z. D., & Trueba, G.	Microbiology	doi.org/10.1099/mic.0.001525
exclude	only cross-species conjugation data		0	1		NA	NA	Crosby2025	2025	Plasmid Backbone Impacts Conjugation Rate, Transconjugant Fitness, and Community Assembly of Genetically Bioaugmented Soil Microbes for PAH Bioremediation	Crosby, T. M., & Stadler, L. B.	ACS Environmental Au	doi.org/10.1021/acsenvironau.4c00123

### Sheet: Data
study_id	Year	plasmid	Analysis_trait_space	Analysis_evo_quantitative	GenBank	NCBI reference sequence	Replicon	Replicon_author_reported	Replicon_COPLA	MOB	MOB_COPLA	MPF	MPF_COPLA	PTU_COPLA	plasmid_strain	host_species	host_strain	host_strain_author	recipient_species	recipient_strain	recipient_strain_author	transfer_method	transfer_extraction_location	transfer_extraction_method	transfer_rate_value	fitness_method	fitness_source_type	fitness_conversion_rule_PC/PF	fitness_extraction_location	fitness_extraction_method	fitness_PC_vs_PF	fitness_competitor_strain_author	fitness_value_unconverted	fitness_value	evolution_experiment	evolution_treatment_variable_author	plasmid_anc_or_evo	host_anc_or_evo	single_mutant_from_anc	mutation_information	Inside transfer operon	delta_fitness_extraction_location	fitness_conversion_rule_delta_evo_anc	w_ancestor	w_evolved	lnw_anc	lnw_evo	delta_lnw	delta_transfer_extraction_location	gamma_ancestor	gamma_evolved	log10_gamma_anc	log10_gamma_evo	delta_log10_gamma	delta_fitness_sign	delta_transfer_sign	quadrant	delta_fitness_sig_reported	delta_transfer_sig_reported	sig_both_reported	delta_fitness_sign_w_sig	delta_transfer_sign_w_sig	quadrant_significance
Turner1998	1998	pB15	o	x	KM409652.1	NA	IncI1	IncI1	IncI1	MOBP	MOBP	typeI	typeI	PTU-I1	pB15.L1	Escherichia coli	REL1206 (B)	anc	Escherichia coli	REL1206 (B)	anc	SIM	Table 4	raw	1.758e-14	competition	malthusian ratio	w = reported value	Table 4	raw	no	anc	NA	NA	yes	L1	evo	anc	unknown	NA	NA	calculated	lnΔ=lnw_evo​−lnw_anc	1	1.05	0	0.0487902	0.0487902	calculated	6.895e-13	1.758e-14	-12.1615	-13.755	-1.59352	1	-1	Q2	not tested	not tested	no	1	-1	Q2
Turner1998	1998	pB15	o	x	KM409652.1	NA	IncI1	IncI1	IncI1	MOBP	MOBP	typeI	typeI	PTU-I1	pB15.L2	Escherichia coli	REL1206 (B)	anc	Escherichia coli	REL1206 (B)	anc	SIM	Table 4	raw	1.797e-14	competition	malthusian ratio	w = reported value	Table 4	raw	no	anc	NA	NA	yes	L2	evo	anc	unknown	NA	NA	calculated	lnΔ=lnw_evo​−lnw_anc	1	1.113	0	0.107059	0.107059	calculated	6.895e-13	1.797e-14	-12.1615	-13.7455	-1.58399	1	-1	Q2	not tested	not tested	no	1	-1	Q2
Turner1998	1998	pB15	o	x	KM409652.1	NA	IncI1	IncI1	IncI1	MOBP	MOBP	typeI	typeI	PTU-I1	pB15.L3	Escherichia coli	REL1206 (B)	anc	Escherichia coli	REL1206 (B)	anc	SIM	Table 4	raw	1.072e-12	competition	malthusian ratio	w = reported value	Table 4	raw	no	anc	NA	NA	yes	L3	evo	anc	unknown	NA	NA	calculated	lnΔ=lnw_evo​−lnw_anc	1	0.857	0	-0.154317	-0.154317	calculated	6.895e-13	1.072e-12	-12.1615	-11.9698	0.191661	-1	1	Q4	not tested	not tested	no	-1	1	Q4
Turner1998	1998	pB15	o	x	KM409652.1	NA	IncI1	IncI1	IncI1	MOBP	MOBP	typeI	typeI	PTU-I1	pB15.M1	Escherichia coli	REL1206 (B)	anc	Escherichia coli	REL1206 (B)	anc	SIM	Table 4	raw	1.256e-12	competition	malthusian ratio	w = reported value	Table 4	raw	no	anc	NA	NA	yes	M1	evo	anc	unknown	NA	NA	calculated	lnΔ=lnw_evo​−lnw_anc	1	0.909	0	-0.0954102	-0.0954102	calculated	6.895e-13	1.256e-12	-12.1615	-11.901	0.260455	-1	1	Q4	not tested	not tested	no	-1	1	Q4
Turner1998	1998	pB15	o	x	KM409652.1	NA	IncI1	IncI1	IncI1	MOBP	MOBP	typeI	typeI	PTU-I1	pB15.M2	Escherichia coli	REL1206 (B)	anc	Escherichia coli	REL1206 (B)	anc	SIM	Table 4	raw	1.272e-12	competition	malthusian ratio	w = reported value	Table 4	raw	no	anc	NA	NA	yes	M2	evo	anc	unknown	NA	NA	calculated	lnΔ=lnw_evo​−lnw_anc	1	0.994	0	-0.00601807	-0.00601807	calculated	6.895e-13	1.272e-12	-12.1615	-11.8955	0.265953	-1	1	Q4	not tested	not tested	no	-1	1	Q4
Turner1998	1998	pB15	o	x	KM409652.1	NA	IncI1	IncI1	IncI1	MOBP	MOBP	typeI	typeI	PTU-I1	pB15.M3	Escherichia coli	REL1206 (B)	anc	Escherichia coli	REL1206 (B)	anc	SIM	Table 4	raw	1.26e-12	competition	malthusian ratio	w = reported value	Table 4	raw	no	anc	NA	NA	yes	M3	evo	anc	unknown	NA	NA	calculated	lnΔ=lnw_evo​−lnw_anc	1	0.889	0	-0.117658	-0.117658	calculated	6.895e-13	1.26e-12	-12.1615	-11.8996	0.261836	-1	1	Q4	not tested	not tested	no	-1	1	Q4
Turner1998	1998	pB15	o	x	KM409652.1	NA	IncI1	IncI1	IncI1	MOBP	MOBP	typeI	typeI	PTU-I1	pB15.H2	Escherichia coli	REL1206 (B)	anc	Escherichia coli	REL1206 (B)	anc	SIM	Table 4	raw	1.114e-12	competition	malthusian ratio	w = reported value	Table 4	raw	no	anc	NA	NA	yes	H2	evo	anc	unknown	NA	NA	calculated	lnΔ=lnw_evo​−lnw_anc	1	0.972	0	-0.0283995	-0.0283995	calculated	6.895e-13	1.114e-12	-12.1615	-11.9531	0.208351	-1	1	Q4	not tested	not tested	no	-1	1	Q4
Turner1998	1998	pB15	o	x	KM409652.1	NA	IncI1	IncI1	IncI1	MOBP	MOBP	typeI	typeI	PTU-I1	pB15.H3	Escherichia coli	REL1206 (B)	anc	Escherichia coli	REL1206 (B)	anc	SIM	Table 4	raw	2.065e-14	competition	malthusian ratio	w = reported value	Table 4	raw	no	anc	NA	NA	yes	H3	evo	anc	unknown	NA	NA	calculated	lnΔ=lnw_evo​−lnw_anc	1	1.097	0	0.0925792	0.0925792	calculated	6.895e-13	2.065e-14	-12.1615	-13.6851	-1.52361	1	-1	Q2	not tested	not tested	no	1	-1	Q2
Dahlberg2003	2003	R1	x	o	KY749247.1	NA	IncFII	IncFII	IncFII	MOBF	MOBF	typeF	typeF	PTU-FE	R1	Escherichia coli	J53 (K12)	CD104(b0p0)	Escherichia coli	J53 (K12)	CD100	SIM	Table 4	raw	2.21e-11	competition	malthusian ratio	w = reported value	Table 2	raw	yes	CD100	0.942	0.942	yes	R1	anc	anc	NA	NA	NA	NA	NA	NA	NA	NA	NA	NA	NA	NA	NA	NA	NA	NA	NA	NA	NA	NA	NA	NA	NA	NA	NA
Dahlberg2003	2003	R1	x	x	KY749247.1	NA	IncFII	IncFII	IncFII	MOBF	MOBF	typeF	typeF	PTU-FE	R1.E1	Escherichia coli	J53 (K12)	CD111(b1p1)	Escherichia coli	J53 (K12)	CD100	SIM	Table 4	raw	2.25e-12	competition	malthusian ratio	w = reported value	Table 2	raw	yes	CD100	1.286	1.286	yes	R1 pop 1	evo	evo	no	NA	NA	calculated	lnΔ=lnw_evo​−lnw_anc	0.942	1.286	-0.05975	0.251537	0.311287	calculated	2.21e-11	2.25e-12	-10.6556	-11.6478	-0.99221	1	-1	Q2	yes	not tested	no	1	-1	Q2
Dahlberg2003	2003	R1	x	x	KY749247.1	NA	IncFII	IncFII	IncFII	MOBF	MOBF	typeF	typeF	PTU-FE	R1.E2	Escherichia coli	J53 (K12)	CD112(b1p1)	Escherichia coli	J53 (K12)	CD100	SIM	Table 4	raw	1.14e-12	competition	malthusian ratio	w = reported value	Table 2	raw	yes	CD100	1.303	1.303	yes	R1 pop 2	evo	evo	no	NA	NA	calculated	lnΔ=lnw_evo​−lnw_anc	0.942	1.303	-0.05975	0.264669	0.324419	calculated	2.21e-11	1.14e-12	-10.6556	-11.9431	-1.28749	1	-1	Q2	yes	not tested	no	1	-1	Q2
Dahlberg2003	2003	R1	x	x	KY749247.1	NA	IncFII	IncFII	IncFII	MOBF	MOBF	typeF	typeF	PTU-FE	R1.E3	Escherichia coli	J53 (K12)	CD113(b1p1)	Escherichia coli	J53 (K12)	CD100	SIM	Table 4	raw	9.14e-12	competition	malthusian ratio	w = reported value	Table 2	raw	yes	CD100	1.309	1.309	yes	R1 pop 3	evo	evo	no	NA	NA	calculated	lnΔ=lnw_evo​−lnw_anc	0.942	1.309	-0.05975	0.269263	0.329013	calculated	2.21e-11	9.14e-12	-10.6556	-11.0391	-0.383446	1	-1	Q2	yes	not tested	no	1	-1	Q2
Dahlberg2003	2003	R1	x	x	KY749247.1	NA	IncFII	IncFII	IncFII	MOBF	MOBF	typeF	typeF	PTU-FE	R1.E1	Escherichia coli	J53 (K12)	CD130(b0p1)	Escherichia coli	J53 (K12)	CD100	SIM	Table 4	raw	3.01e-11	competition	malthusian ratio	w = reported value	Table 2	raw	yes	CD100	1.019	1.019	yes	R1 pop 1	evo	anc	unknown	NA	NA	calculated	lnΔ=lnw_evo​−lnw_anc	0.942	1.019	-0.05975	0.0188218	0.0785718	calculated	2.21e-11	3.01e-11	-10.6556	-10.5214	0.134174	1	1	Q1	yes	not tested	no	1	1	Q1
Dahlberg2003	2003	R1	x	x	KY749247.1	NA	IncFII	IncFII	IncFII	MOBF	MOBF	typeF	typeF	PTU-FE	R1.E2	Escherichia coli	J53 (K12)	CD131(b0p1)	Escherichia coli	J53 (K12)	CD100	SIM	Table 4	raw	2.63e-11	competition	malthusian ratio	w = reported value	Table 2	raw	yes	CD100	0.835	0.835	yes	R1 pop 2	evo	anc	unknown	NA	NA	calculated	lnΔ=lnw_evo​−lnw_anc	0.942	0.835	-0.05975	-0.180324	-0.120574	calculated	2.21e-11	2.63e-11	-10.6556	-10.58	0.0755635	-1	1	Q4	yes	not tested	no	-1	1	Q4
Dahlberg2003	2003	R1	x	x	KY749247.1	NA	IncFII	IncFII	IncFII	MOBF	MOBF	typeF	typeF	PTU-FE	R1.E3	Escherichia coli	J53 (K12)	CD132(b0p1)	Escherichia coli	J53 (K12)	CD100	SIM	Table 4	raw	2.76e-11	competition	malthusian ratio	w = reported value	Table 2	raw	yes	CD100	0.992	0.992	yes	R1 pop 3	evo	anc	unknown	NA	NA	calculated	lnΔ=lnw_evo​−lnw_anc	0.942	0.992	-0.05975	-0.00803217	0.0517178	calculated	2.21e-11	2.76e-11	-10.6556	-10.5591	0.0965168	1	1	Q1	yes	not tested	no	1	1	Q1
Smith2011	2011	R1-drd-19	x	o	KY749247.1	NA	IncFII	IncFII	IncFII	MOBF	MOBF	typeF	typeF	PTU-FE	R1-drd-19	Escherichia coli	MG1655	anc	Escherichia coli	MG1655	anc	SIM	Figure 5a	extracted	2.11282e-09	competition	selection rate (additive)	w = exp (s_PC - s_PF)	Figure 5a	extracted	yes	anc	-0.202	0.969476	yes	NA	anc	anc	NA	NA	NA	NA	lnΔ=lnw_evo​−lnw_anc	NA	NA	NA	NA	NA	NA	NA	NA	NA	NA	NA	NA	NA	NA	NA	NA	NA	NA	NA	NA
Smith2011	2011	R1-drd-19	x	x	KY749247.1	NA	IncFII	IncFII	IncFII	MOBF	MOBF	typeF	typeF	PTU-FE	R1.Imm.evo1	Escherichia coli	MG1655	anc	Escherichia coli	MG1655	anc	SIM	Figure 5a	extracted	1.05e-08	competition	selection rate (additive)	w = exp (s_PC - s_PF)	Figure 5a	extracted	yes	anc	-1.23183	0.346168	yes	Immigration	evo	anc	unknown	NA	NA	calculated	lnΔ=lnw_evo​−lnw_anc	0.962606	0.346168	-0.0381116	-1.06083	-1.02272	calculated	2.11282e-09	1.05e-08	-8.67514	-7.97881	0.696326	-1	1	Q4	not tested	not tested	no	-1	1	Q4
Smith2011	2011	R1-drd-19	x	x	KY749247.1	NA	IncFII	IncFII	IncFII	MOBF	MOBF	typeF	typeF	PTU-FE	R1.Imm.evo2	Escherichia coli	MG1655	anc	Escherichia coli	MG1655	anc	SIM	Figure 5a	extracted	5.1859e-09	competition	selection rate (additive)	w = exp (s_PC - s_PF)	Figure 5a	extracted	yes	anc	-0.956456	0.455912	yes	Immigration	evo	anc	unknown	NA	NA	calculated	lnΔ=lnw_evo​−lnw_anc	0.962606	0.455912	-0.0381116	-0.785456	-0.747345	calculated	2.11282e-09	5.1859e-09	-8.67514	-8.28518	0.389961	-1	1	Q4	not tested	not tested	no	-1	1	Q4
Smith2011	2011	R1-drd-19	x	x	KY749247.1	NA	IncFII	IncFII	IncFII	MOBF	MOBF	typeF	typeF	PTU-FE	R1.Imm.evo3	Escherichia coli	MG1655	anc	Escherichia coli	MG1655	anc	SIM	Figure 5a	extracted	1.77772e-09	competition	selection rate (additive)	w = exp (s_PC - s_PF)	Figure 5a	extracted	yes	anc	-0.75045	0.560206	yes	Immigration	evo	anc	unknown	NA	NA	calculated	lnΔ=lnw_evo​−lnw_anc	0.962606	0.560206	-0.0381116	-0.57945	-0.541339	calculated	2.11282e-09	1.77772e-09	-8.67514	-8.75014	-0.075001	-1	-1	Q3	not tested	not tested	no	-1	-1	Q3
Smith2011	2011	R1-drd-19	x	x	KY749247.1	NA	IncFII	IncFII	IncFII	MOBF	MOBF	typeF	typeF	PTU-FE	R1.Imm.evo4	Escherichia coli	MG1655	anc	Escherichia coli	MG1655	anc	SIM	Figure 5a	extracted	3.27694e-09	competition	selection rate (additive)	w = exp (s_PC - s_PF)	Figure 5a	extracted	yes	anc	-0.655856	0.615786	yes	Immigration	evo	anc	unknown	NA	NA	calculated	lnΔ=lnw_evo​−lnw_anc	0.962606	0.615786	-0.0381116	-0.484856	-0.446744	calculated	2.11282e-09	3.27694e-09	-8.67514	-8.48453	0.190605	-1	1	Q4	not tested	not tested	no	-1	1	Q4
Smith2011	2011	R1-drd-19	x	x	KY749247.1	NA	IncFII	IncFII	IncFII	MOBF	MOBF	typeF	typeF	PTU-FE	R1.Imm.evo5	Escherichia coli	MG1655	anc	Escherichia coli	MG1655	anc	SIM	Figure 5a	extracted	1.69543e-09	competition	selection rate (additive)	w = exp (s_PC - s_PF)	Figure 5a	extracted	yes	anc	-0.628529	0.632846	yes	Immigration	evo	anc	unknown	NA	NA	calculated	lnΔ=lnw_evo​−lnw_anc	0.962606	0.632846	-0.0381116	-0.457529	-0.419417	calculated	2.11282e-09	1.69543e-09	-8.67514	-8.77072	-0.0955837	-1	-1	Q3	not tested	not tested	no	-1	-1	Q3
Smith2011	2011	R1-drd-19	x	x	KY749247.1	NA	IncFII	IncFII	IncFII	MOBF	MOBF	typeF	typeF	PTU-FE	R1.Imm.evo6	Escherichia coli	MG1655	anc	Escherichia coli	MG1655	anc	SIM	Figure 5a	extracted	6.32376e-09	competition	selection rate (additive)	w = exp (s_PC - s_PF)	Figure 5a	extracted	yes	anc	-0.586486	0.660019	yes	Immigration	evo	anc	unknown	NA	NA	calculated	lnΔ=lnw_evo​−lnw_anc	0.962606	0.660019	-0.0381116	-0.415486	-0.377375	calculated	2.11282e-09	6.32376e-09	-8.67514	-8.19902	0.476112	-1	1	Q4	not tested	not tested	no	-1	1	Q4
Smith2011	2011	R1-drd-19	x	x	KY749247.1	NA	IncFII	IncFII	IncFII	MOBF	MOBF	typeF	typeF	PTU-FE	R1.Imm.evo7	Escherichia coli	MG1655	anc	Escherichia coli	MG1655	anc	SIM	Figure 5a	extracted	7.90563e-09	competition	selection rate (additive)	w = exp (s_PC - s_PF)	Figure 5a	extracted	yes	anc	-0.351051	0.835228	yes	Immigration	evo	anc	unknown	NA	NA	calculated	lnΔ=lnw_evo​−lnw_anc	0.962606	0.835228	-0.0381116	-0.180051	-0.141939	calculated	2.11282e-09	7.90563e-09	-8.67514	-8.10206	0.573073	-1	1	Q4	not tested	not tested	no	-1	1	Q4
Smith2011	2011	R1-drd-19	x	x	KY749247.1	NA	IncFII	IncFII	IncFII	MOBF	MOBF	typeF	typeF	PTU-FE	R1.Imm.evo8	Escherichia coli	MG1655	anc	Escherichia coli	MG1655	anc	SIM	Figure 5a	extracted	5.01582e-09	competition	selection rate (additive)	w = exp (s_PC - s_PF)	Figure 5a	extracted	yes	anc	-0.300601	0.878446	yes	Immigration	evo	anc	unknown	NA	NA	calculated	lnΔ=lnw_evo​−lnw_anc	0.962606	0.878446	-0.0381116	-0.129601	-0.091489	calculated	2.11282e-09	5.01582e-09	-8.67514	-8.29966	0.375479	-1	1	Q4	not tested	not tested	no	-1	1	Q4
Smith2011	2011	R1-drd-19	x	x	KY749247.1	NA	IncFII	IncFII	IncFII	MOBF	MOBF	typeF	typeF	PTU-FE	R1.Imm.evo9	Escherichia coli	MG1655	anc	Escherichia coli	MG1655	anc	SIM	Figure 5a	extracted	4.18089e-09	competition	selection rate (additive)	w = exp (s_PC - s_PF)	Figure 5a	extracted	yes	anc	-0.275375	0.900887	yes	Immigration	evo	anc	unknown	NA	NA	calculated	lnΔ=lnw_evo​−lnw_anc	0.962606	0.900887	-0.0381116	-0.104375	-0.0662638	calculated	2.11282e-09	4.18089e-09	-8.67514	-8.37873	0.296406	-1	1	Q4	not tested	not tested	no	-1	1	Q4
Smith2011	2011	R1-drd-19	x	x	KY749247.1	NA	IncFII	IncFII	IncFII	MOBF	MOBF	typeF	typeF	PTU-FE	R1.Imm.evo10	Escherichia coli	MG1655	anc	Escherichia coli	MG1655	anc	SIM	Figure 5a	extracted	2.84146e-09	competition	selection rate (additive)	w = exp (s_PC - s_PF)	Figure 5a	extracted	yes	anc	-0.264865	0.910406	yes	Immigration	evo	anc	unknown	NA	NA	calculated	lnΔ=lnw_evo​−lnw_anc	0.962606	0.910406	-0.0381116	-0.0938649	-0.0557533	calculated	2.11282e-09	2.84146e-09	-8.67514	-8.54646	0.128679	-1	1	Q4	not tested	not tested	no	-1	1	Q4
Smith2011	2011	R1-drd-19	x	x	KY749247.1	NA	IncFII	IncFII	IncFII	MOBF	MOBF	typeF	typeF	PTU-FE	R1.NoImm.evo2	Escherichia coli	MG1655	anc	Escherichia coli	MG1655	anc	SIM	Figure 5a	extracted	3.26768e-09	competition	selection rate (additive)	w = exp (s_PC - s_PF)	Figure 5a	extracted	yes	anc	-0.481381	0.733167	yes	No immigration	evo	anc	unknown	NA	NA	calculated	lnΔ=lnw_evo​−lnw_anc	0.962606	0.733167	-0.0381116	-0.310381	-0.27227	calculated	2.11282e-09	3.26768e-09	-8.67514	-8.48576	0.189376	-1	1	Q4	not tested	not tested	no	-1	1	Q4
Smith2011	2011	R1-drd-19	x	x	KY749247.1	NA	IncFII	IncFII	IncFII	MOBF	MOBF	typeF	typeF	PTU-FE	R1.NoImm.evo3	Escherichia coli	MG1655	anc	Escherichia coli	MG1655	anc	SIM	Figure 5a	extracted	3.43809e-09	competition	selection rate (additive)	w = exp (s_PC - s_PF)	Figure 5a	extracted	yes	anc	-0.815616	0.524864	yes	No immigration	evo	anc	unknown	NA	NA	calculated	lnΔ=lnw_evo​−lnw_anc	0.962606	0.524864	-0.0381116	-0.644616	-0.606504	calculated	2.11282e-09	3.43809e-09	-8.67514	-8.46368	0.211454	-1	1	Q4	not tested	not tested	no	-1	1	Q4
Smith2011	2011	R1-drd-19	x	x	KY749247.1	NA	IncFII	IncFII	IncFII	MOBF	MOBF	typeF	typeF	PTU-FE	R1.NoImm.evo5	Escherichia coli	MG1655	anc	Escherichia coli	MG1655	anc	SIM	Figure 5a	extracted	8.2e-09	competition	selection rate (additive)	w = exp (s_PC - s_PF)	Figure 5a	extracted	yes	anc	-1.17718	0.365614	yes	No immigration	evo	anc	unknown	NA	NA	calculated	lnΔ=lnw_evo​−lnw_anc	0.962606	0.365614	-0.0381116	-1.00618	-0.968066	calculated	2.11282e-09	8.2e-09	-8.67514	-8.08619	0.588951	-1	1	Q4	not tested	not tested	no	-1	1	Q4
Hall2015	2015	pQBR103	x	o	NA	NC_009444.1	unknown	unknown	unknown	unknown	unknown	unknown	unknown	unknown	pQBR103	Pseudomonas fluorescens	SBW25	SBW25	Pseudomonas fluorescens	SBW25	SBW25	SIM	Figure 3	extracted	2.9435e-15	competition	malthusian ratio	w = reported value	Figure 4A	extracted	yes	SBW25	NA	0.541401	no	NA	NA	NA	NA	NA	NA	NA	lnΔ=lnw_evo​−lnw_anc	NA	NA	NA	NA	NA	NA	NA	NA	NA	NA	NA	NA	NA	NA	NA	NA	NA	NA	NA	NA
Hall2015	2015	pQBR55	x	o	NA	NZ_LN713927.1	unknown	unknown	unknown	MOBH	MOBH	typeF	typeF	unknown	pQBR55	Pseudomonas fluorescens	SBW25	SBW25	Pseudomonas fluorescens	SBW25	SBW25	SIM	Figure 3	extracted	5.49448e-15	competition	malthusian ratio	w = reported value	Figure 4A	extracted	yes	SBW25	NA	0.729299	no	NA	NA	NA	NA	NA	NA	NA	lnΔ=lnw_evo​−lnw_anc	NA	NA	NA	NA	NA	NA	NA	NA	NA	NA	NA	NA	NA	NA	NA	NA	NA	NA	NA	NA
Hall2015	2015	pQBR57	x	o	LN713926.1	NA	unknown	unknown	unknown	unknown	unknown	unknown	unknown	unknown	pQBR57	Pseudomonas fluorescens	SBW25	SBW25	Pseudomonas fluorescens	SBW25	SBW25	SIM	Figure 3	extracted	3.75917e-12	competition	malthusian ratio	w = reported value	Figure 4A	extracted	yes	SBW25	NA	0.856688	no	NA	NA	NA	NA	NA	NA	NA	lnΔ=lnw_evo​−lnw_anc	NA	NA	NA	NA	NA	NA	NA	NA	NA	NA	NA	NA	NA	NA	NA	NA	NA	NA	NA	NA
Harrison2015	2015	pQBR103	x	o	AM235768.1	NC_009444.1	unknown	unknown	unknown	unknown	unknown	unknown	unknown	unknown	pQBR103	Pseudomonas fluorescens	SBW25	anc	Pseudomonas fluorescens	SBW25	anc	SIM	Figure 1B	extracted	2.17e-15	competition	malthusian ratio	w = reported value	Figure 1A	extracted	yes	SBW25	NA	0.867257	yes	NA	anc	anc	NA	NA	NA	NA	lnΔ=lnw_evo​−lnw_anc	NA	NA	NA	NA	NA	NA	NA	NA	NA	NA	NA	NA	NA	NA	NA	NA	NA	NA	NA	NA
Harrison2015	2015	pQBR103	o	x	AM235768.1	NC_009444.1	unknown	unknown	unknown	unknown	unknown	unknown	unknown	unknown	pQBR103.P0-1	Pseudomonas fluorescens	SBW25	P0-1	Pseudomonas fluorescens	SBW25	anc	SIM	Figure 1B	extracted	1.74e-16	competition	malthusian ratio	w = reported value	Figure 1A	extracted	no	plasmid-containing anc	NA	1.30531	yes	0 mercury	evo	evo	no, but no plasmid mutations (except one mutation in one population in 0 mercury treatment)	NA	NA	calculated	lnΔ=lnw_evo​−lnw_anc	1	1.30531	0	0.26644	0.26644	calculated	2.17e-15	1.74e-16	-14.6635	-15.7595	-1.09591	1	-1	Q2	yes	yes	yes	1	-1	Q2
Harrison2015	2015	pQBR103	o	x	AM235768.1	NC_009444.1	unknown	unknown	unknown	unknown	unknown	unknown	unknown	unknown	pQBR103.P0-2	Pseudomonas fluorescens	SBW25	P0-2	Pseudomonas fluorescens	SBW25	anc	SIM	Figure 1B	extracted	1.5e-16	competition	malthusian ratio	w = reported value	Figure 1A	extracted	no	plasmid-containing anc	NA	1.20575	yes	0 mercury	evo	evo	no, but no plasmid mutations (except one mutation in one population in 0 mercury treatment)	NA	NA	calculated	lnΔ=lnw_evo​−lnw_anc	1	1.20575	0	0.187104	0.187104	calculated	2.17e-15	1.5e-16	-14.6635	-15.8239	-1.16037	1	-1	Q2	yes	yes	yes	1	-1	Q2
Harrison2015	2015	pQBR103	o	x	AM235768.1	NC_009444.1	unknown	unknown	unknown	unknown	unknown	unknown	unknown	unknown	pQBR103.P0-3	Pseudomonas fluorescens	SBW25	P0-3	Pseudomonas fluorescens	SBW25	anc	SIM	Figure 1B	extracted	1.21e-15	competition	malthusian ratio	w = reported value	Figure 1A	extracted	no	plasmid-containing anc	NA	1.51106	yes	0 mercury	evo	evo	no, but no plasmid mutations (except one mutation in one population in 0 mercury treatment)	NA	NA	calculated	lnΔ=lnw_evo​−lnw_anc	1	1.51106	0	0.412813	0.412813	calculated	2.17e-15	1.21e-15	-14.6635	-14.9172	-0.253674	1	-1	Q2	yes	yes	yes	1	-1	Q2
Harrison2015	2015	pQBR103	o	x	AM235768.1	NC_009444.1	unknown	unknown	unknown	unknown	unknown	unknown	unknown	unknown	pQBR103.P0-4	Pseudomonas fluorescens	SBW25	P0-4	Pseudomonas fluorescens	SBW25	anc	SIM	Figure 1B	extracted	1.05e-16	competition	malthusian ratio	w = reported value	Figure 1A	extracted	no	plasmid-containing anc	NA	0.973451	yes	0 mercury	evo	evo	no, but no plasmid mutations (except one mutation in one population in 0 mercury treatment)	NA	NA	calculated	lnΔ=lnw_evo​−lnw_anc	1	0.973451	0	-0.0269075	-0.0269075	calculated	2.17e-15	1.05e-16	-14.6635	-15.9788	-1.31527	-1	-1	Q3	yes	yes	yes	-1	-1	Q3
Harrison2015	2015	pQBR103	o	x	AM235768.1	NC_009444.1	unknown	unknown	unknown	unknown	unknown	unknown	unknown	unknown	pQBR103.P0-5	Pseudomonas fluorescens	SBW25	P0-5	Pseudomonas fluorescens	SBW25	anc	SIM	Figure 1B	extracted	9.49e-18	competition	malthusian ratio	w = reported value	Figure 1A	extracted	no	plasmid-containing anc	NA	1.27212	yes	0 mercury	evo	evo	no, but no plasmid mutations (except one mutation in one population in 0 mercury treatment)	NA	NA	calculated	lnΔ=lnw_evo​−lnw_anc	1	1.27212	0	0.240688	0.240688	calculated	2.17e-15	9.49e-18	-14.6635	-17.0227	-2.35919	1	-1	Q2	yes	yes	yes	1	-1	Q2
Harrison2015	2015	pQBR103	o	x	AM235768.1	NC_009444.1	unknown	unknown	unknown	unknown	unknown	unknown	unknown	unknown	pQBR103.P0-6	Pseudomonas fluorescens	SBW25	P0-6	Pseudomonas fluorescens	SBW25	anc	SIM	Figure 1B	extracted	1.31e-17	competition	malthusian ratio	w = reported value	Figure 1A	extracted	no	plasmid-containing anc	NA	1.43805	yes	0 mercury	evo	evo	no, but no plasmid mutations (except one mutation in one population in 0 mercury treatment)	NA	NA	calculated	lnΔ=lnw_evo​−lnw_anc	1	1.43805	0	0.36329	0.36329	calculated	2.17e-15	1.31e-17	-14.6635	-16.8827	-2.21919	1	-1	Q2	yes	yes	yes	1	-1	Q2
Harrison2015	2015	pQBR103	o	x	AM235768.1	NC_009444.1	unknown	unknown	unknown	unknown	unknown	unknown	unknown	unknown	pQBR103.P8-1	Pseudomonas fluorescens	SBW25	P8-1	Pseudomonas fluorescens	SBW25	anc	SIM	Figure 1B	extracted	3.71e-18	competition	malthusian ratio	w = reported value	Figure 1A	extracted	no	plasmid-containing anc	NA	1.8031	yes	8 mercury	evo	evo	no, but no plasmid mutations (except one mutation in one population in 0 mercury treatment)	NA	NA	calculated	lnΔ=lnw_evo​−lnw_anc	1	1.8031	0	0.589506	0.589506	calculated	2.17e-15	3.71e-18	-14.6635	-17.4306	-2.76709	1	-1	Q2	yes	yes	yes	1	-1	Q2
Harrison2015	2015	pQBR103	o	x	AM235768.1	NC_009444.1	unknown	unknown	unknown	unknown	unknown	unknown	unknown	unknown	pQBR103.P8-2	Pseudomonas fluorescens	SBW25	P8-2	Pseudomonas fluorescens	SBW25	anc	SIM	Figure 1B	extracted	5e-16	competition	malthusian ratio	w = reported value	Figure 1A	extracted	no	plasmid-containing anc	NA	1.39823	yes	8 mercury	evo	evo	no, but no plasmid mutations (except one mutation in one population in 0 mercury treatment)	NA	NA	calculated	lnΔ=lnw_evo​−lnw_anc	1	1.39823	0	0.335207	0.335207	calculated	2.17e-15	5e-16	-14.6635	-15.301	-0.63749	1	-1	Q2	yes	yes	yes	1	-1	Q2
Harrison2015	2015	pQBR103	o	x	AM235768.1	NC_009444.1	unknown	unknown	unknown	unknown	unknown	unknown	unknown	unknown	pQBR103.P8-3	Pseudomonas fluorescens	SBW25	P8-3	Pseudomonas fluorescens	SBW25	anc	SIM	Figure 1B	extracted	1.18e-18	competition	malthusian ratio	w = reported value	Figure 1A	extracted	no	plasmid-containing anc	NA	1.22566	yes	8 mercury	evo	evo	no, but no plasmid mutations (except one mutation in one population in 0 mercury treatment)	NA	NA	calculated	lnΔ=lnw_evo​−lnw_anc	1	1.22566	0	0.203483	0.203483	calculated	2.17e-15	1.18e-18	-14.6635	-17.9281	-3.26458	1	-1	Q2	yes	yes	yes	1	-1	Q2
Harrison2015	2015	pQBR103	o	x	AM235768.1	NC_009444.1	unknown	unknown	unknown	unknown	unknown	unknown	unknown	unknown	pQBR103.P8-4	Pseudomonas fluorescens	SBW25	P8-4	Pseudomonas fluorescens	SBW25	anc	SIM	Figure 1B	extracted	4.58e-16	competition	malthusian ratio	w = reported value	Figure 1A	extracted	no	plasmid-containing anc	NA	1.17257	yes	8 mercury	evo	evo	no, but no plasmid mutations (except one mutation in one population in 0 mercury treatment)	NA	NA	calculated	lnΔ=lnw_evo​−lnw_anc	1	1.17257	0	0.159195	0.159195	calculated	2.17e-15	4.58e-16	-14.6635	-15.3391	-0.675594	1	-1	Q2	yes	yes	yes	1	-1	Q2
Harrison2015	2015	pQBR103	o	x	AM235768.1	NC_009444.1	unknown	unknown	unknown	unknown	unknown	unknown	unknown	unknown	pQBR103.P8-5	Pseudomonas fluorescens	SBW25	P8-5	Pseudomonas fluorescens	SBW25	anc	SIM	Figure 1B	extracted	2.36e-17	competition	malthusian ratio	w = reported value	Figure 1A	extracted	no	plasmid-containing anc	NA	1.08628	yes	8 mercury	evo	evo	no, but no plasmid mutations (except one mutation in one population in 0 mercury treatment)	NA	NA	calculated	lnΔ=lnw_evo​−lnw_anc	1	1.08628	0	0.0827619	0.0827619	calculated	2.17e-15	2.36e-17	-14.6635	-16.6271	-1.96355	1	-1	Q2	yes	yes	yes	1	-1	Q2
Harrison2015	2015	pQBR103	o	x	AM235768.1	NC_009444.1	unknown	unknown	unknown	unknown	unknown	unknown	unknown	unknown	pQBR103.P8-6	Pseudomonas fluorescens	SBW25	P8-6	Pseudomonas fluorescens	SBW25	anc	SIM	Figure 1B	extracted	9.83e-16	competition	malthusian ratio	w = reported value	Figure 1A	extracted	no	plasmid-containing anc	NA	1.38496	yes	8 mercury	evo	evo	no, but no plasmid mutations (except one mutation in one population in 0 mercury treatment)	NA	NA	calculated	lnΔ=lnw_evo​−lnw_anc	1	1.38496	0	0.325668	0.325668	calculated	2.17e-15	9.83e-16	-14.6635	-15.0074	-0.343906	1	-1	Q2	yes	yes	yes	1	-1	Q2
Harrison2015	2015	pQBR103	o	x	AM235768.1	NC_009444.1	unknown	unknown	unknown	unknown	unknown	unknown	unknown	unknown	pQBR103.P16-1	Pseudomonas fluorescens	SBW25	P16-1	Pseudomonas fluorescens	SBW25	anc	SIM	Figure 1B	extracted	1.54e-16	competition	malthusian ratio	w = reported value	Figure 1A	extracted	no	plasmid-containing anc	NA	1.09292	yes	16 mercury	evo	evo	no, but no plasmid mutations (except one mutation in one population in 0 mercury treatment)	NA	NA	calculated	lnΔ=lnw_evo​−lnw_anc	1	1.09292	0	0.0888533	0.0888533	calculated	2.17e-15	1.54e-16	-14.6635	-15.8125	-1.14894	1	-1	Q2	yes	yes	yes	1	-1	Q2
Harrison2015	2015	pQBR103	o	x	AM235768.1	NC_009444.1	unknown	unknown	unknown	unknown	unknown	unknown	unknown	unknown	pQBR103.P16-2	Pseudomonas fluorescens	SBW25	P16-2	Pseudomonas fluorescens	SBW25	anc	SIM	Figure 1B	extracted	8.38e-15	competition	malthusian ratio	w = reported value	Figure 1A	extracted	no	plasmid-containing anc	NA	1.14602	yes	16 mercury	evo	evo	no, but no plasmid mutations (except one mutation in one population in 0 mercury treatment)	NA	NA	calculated	lnΔ=lnw_evo​−lnw_anc	1	1.14602	0	0.136293	0.136293	calculated	2.17e-15	8.38e-15	-14.6635	-14.0768	0.586784	1	1	Q1	yes	no	yes	1	NS	A1
Harrison2015	2015	pQBR103	o	x	AM235768.1	NC_009444.1	unknown	unknown	unknown	unknown	unknown	unknown	unknown	unknown	pQBR103.P16-3	Pseudomonas fluorescens	SBW25	P16-3	Pseudomonas fluorescens	SBW25	anc	SIM	Figure 1B	extracted	2.01e-16	competition	malthusian ratio	w = reported value	Figure 1A	extracted	no	plasmid-containing anc	NA	1.33186	yes	16 mercury	evo	evo	no, but no plasmid mutations (except one mutation in one population in 0 mercury treatment)	NA	NA	calculated	lnΔ=lnw_evo​−lnw_anc	1	1.33186	0	0.286575	0.286575	calculated	2.17e-15	2.01e-16	-14.6635	-15.6968	-1.03326	1	-1	Q2	yes	yes	yes	1	-1	Q2
Harrison2015	2015	pQBR103	o	x	AM235768.1	NC_009444.1	unknown	unknown	unknown	unknown	unknown	unknown	unknown	unknown	pQBR103.P16-4	Pseudomonas fluorescens	SBW25	P16-4	Pseudomonas fluorescens	SBW25	anc	SIM	Figure 1B	extracted	1.37e-16	competition	malthusian ratio	w = reported value	Figure 1A	extracted	no	plasmid-containing anc	NA	1.5708	yes	16 mercury	evo	evo	no, but no plasmid mutations (except one mutation in one population in 0 mercury treatment)	NA	NA	calculated	lnΔ=lnw_evo​−lnw_anc	1	1.5708	0	0.451583	0.451583	calculated	2.17e-15	1.37e-16	-14.6635	-15.8633	-1.19974	1	-1	Q2	yes	yes	yes	1	-1	Q2
Harrison2015	2015	pQBR103	o	x	AM235768.1	NC_009444.1	unknown	unknown	unknown	unknown	unknown	unknown	unknown	unknown	pQBR103.P16-5	Pseudomonas fluorescens	SBW25	P16-5	Pseudomonas fluorescens	SBW25	anc	SIM	Figure 1B	extracted	2.53e-18	competition	malthusian ratio	w = reported value	Figure 1A	extracted	no	plasmid-containing anc	NA	1.33186	yes	16 mercury	evo	evo	no, but no plasmid mutations (except one mutation in one population in 0 mercury treatment)	NA	NA	calculated	lnΔ=lnw_evo​−lnw_anc	1	1.33186	0	0.286575	0.286575	calculated	2.17e-15	2.53e-18	-14.6635	-17.5969	-2.93334	1	-1	Q2	yes	yes	yes	1	-1	Q2
Harrison2015	2015	pQBR103	o	x	AM235768.1	NC_009444.1	unknown	unknown	unknown	unknown	unknown	unknown	unknown	unknown	pQBR103.P16-6	Pseudomonas fluorescens	SBW25	P16-6	Pseudomonas fluorescens	SBW25	anc	SIM	Figure 1B	extracted	1.23e-14	competition	malthusian ratio	w = reported value	Figure 1A	extracted	no	plasmid-containing anc	NA	1.40487	yes	16 mercury	evo	evo	no, but no plasmid mutations (except one mutation in one population in 0 mercury treatment)	NA	NA	calculated	lnΔ=lnw_evo​−lnw_anc	1	1.40487	0	0.339943	0.339943	calculated	2.17e-15	1.23e-14	-14.6635	-13.9101	0.753445	1	1	Q1	yes	no	yes	1	NS	A1
Harrison2015	2015	pQBR103	o	x	AM235768.1	NC_009444.1	unknown	unknown	unknown	unknown	unknown	unknown	unknown	unknown	pQBR103.P24-1	Pseudomonas fluorescens	SBW25	P24-1	Pseudomonas fluorescens	SBW25	anc	SIM	Figure 1B	extracted	3.88e-16	competition	malthusian ratio	w = reported value	Figure 1A	extracted	no	plasmid-containing anc	NA	1.20575	yes	24 mercury	evo	evo	no, but no plasmid mutations (except one mutation in one population in 0 mercury treatment)	NA	NA	calculated	lnΔ=lnw_evo​−lnw_anc	1	1.20575	0	0.187104	0.187104	calculated	2.17e-15	3.88e-16	-14.6635	-15.4112	-0.747628	1	-1	Q2	yes	yes	yes	1	-1	Q2
Harrison2015	2015	pQBR103	o	x	AM235768.1	NC_009444.1	unknown	unknown	unknown	unknown	unknown	unknown	unknown	unknown	pQBR103.P24-2	Pseudomonas fluorescens	SBW25	P24-2	Pseudomonas fluorescens	SBW25	anc	SIM	Figure 1B	extracted	1.08e-16	competition	malthusian ratio	w = reported value	Figure 1A	extracted	no	plasmid-containing anc	NA	1.38496	yes	24 mercury	evo	evo	no, but no plasmid mutations (except one mutation in one population in 0 mercury treatment)	NA	NA	calculated	lnΔ=lnw_evo​−lnw_anc	1	1.38496	0	0.325668	0.325668	calculated	2.17e-15	1.08e-16	-14.6635	-15.9666	-1.30304	1	-1	Q2	yes	yes	yes	1	-1	Q2
Harrison2015	2015	pQBR103	o	x	AM235768.1	NC_009444.1	unknown	unknown	unknown	unknown	unknown	unknown	unknown	unknown	pQBR103.P24-3	Pseudomonas fluorescens	SBW25	P24-3	Pseudomonas fluorescens	SBW25	anc	SIM	Figure 1B	extracted	4.44e-16	competition	malthusian ratio	w = reported value	Figure 1A	extracted	no	plasmid-containing anc	NA	1.22566	yes	24 mercury	evo	evo	no, but no plasmid mutations (except one mutation in one population in 0 mercury treatment)	NA	NA	calculated	lnΔ=lnw_evo​−lnw_anc	1	1.22566	0	0.203483	0.203483	calculated	2.17e-15	4.44e-16	-14.6635	-15.3526	-0.689077	1	-1	Q2	yes	yes	yes	1	-1	Q2
Harrison2015	2015	pQBR103	o	x	AM235768.1	NC_009444.1	unknown	unknown	unknown	unknown	unknown	unknown	unknown	unknown	pQBR103.P24-4	Pseudomonas fluorescens	SBW25	P24-4	Pseudomonas fluorescens	SBW25	anc	SIM	Figure 1B	extracted	3.22e-16	competition	malthusian ratio	w = reported value	Figure 1A	extracted	no	plasmid-containing anc	NA	1.33186	yes	24 mercury	evo	evo	no, but no plasmid mutations (except one mutation in one population in 0 mercury treatment)	NA	NA	calculated	lnΔ=lnw_evo​−lnw_anc	1	1.33186	0	0.286575	0.286575	calculated	2.17e-15	3.22e-16	-14.6635	-15.4921	-0.828604	1	-1	Q2	yes	yes	yes	1	-1	Q2
Harrison2015	2015	pQBR103	o	x	AM235768.1	NC_009444.1	unknown	unknown	unknown	unknown	unknown	unknown	unknown	unknown	pQBR103.P24-5	Pseudomonas fluorescens	SBW25	P24-5	Pseudomonas fluorescens	SBW25	anc	SIM	Figure 1B	extracted	1.87e-18	competition	malthusian ratio	w = reported value	Figure 1A	extracted	no	plasmid-containing anc	NA	1.18584	yes	24 mercury	evo	evo	no, but no plasmid mutations (except one mutation in one population in 0 mercury treatment)	NA	NA	calculated	lnΔ=lnw_evo​−lnw_anc	1	1.18584	0	0.170452	0.170452	calculated	2.17e-15	1.87e-18	-14.6635	-17.7282	-3.06462	1	-1	Q2	yes	yes	yes	1	-1	Q2
Harrison2015	2015	pQBR103	o	x	AM235768.1	NC_009444.1	unknown	unknown	unknown	unknown	unknown	unknown	unknown	unknown	pQBR103.P24-6	Pseudomonas fluorescens	SBW25	P24-6	Pseudomonas fluorescens	SBW25	anc	SIM	Figure 1B	extracted	2.56e-17	competition	malthusian ratio	w = reported value	Figure 1A	extracted	no	plasmid-containing anc	NA	1.45796	yes	24 mercury	evo	evo	no, but no plasmid mutations (except one mutation in one population in 0 mercury treatment)	NA	NA	calculated	lnΔ=lnw_evo​−lnw_anc	1	1.45796	0	0.377041	0.377041	calculated	2.17e-15	2.56e-17	-14.6635	-16.5918	-1.92822	1	-1	Q2	yes	yes	yes	1	-1	Q2
Harrison2015	2015	pQBR103	o	x	AM235768.1	NC_009444.1	unknown	unknown	unknown	unknown	unknown	unknown	unknown	unknown	pQBR103.P32-1	Pseudomonas fluorescens	SBW25	P32-1	Pseudomonas fluorescens	SBW25	anc	SIM	Figure 1B	extracted	2.45e-18	competition	malthusian ratio	w = reported value	Figure 1A	extracted	no	plasmid-containing anc	NA	1.35177	yes	32 mercury	evo	evo	no, but no plasmid mutations (except one mutation in one population in 0 mercury treatment)	NA	NA	calculated	lnΔ=lnw_evo​−lnw_anc	1	1.35177	0	0.301415	0.301415	calculated	2.17e-15	2.45e-18	-14.6635	-17.6108	-2.94729	1	-1	Q2	yes	yes	yes	1	-1	Q2
Harrison2015	2015	pQBR103	o	x	AM235768.1	NC_009444.1	unknown	unknown	unknown	unknown	unknown	unknown	unknown	unknown	pQBR103.P32-2	Pseudomonas fluorescens	SBW25	P32-2	Pseudomonas fluorescens	SBW25	anc	SIM	Figure 1B	extracted	2.65e-15	competition	malthusian ratio	w = reported value	Figure 1A	extracted	no	plasmid-containing anc	NA	1.4115	yes	32 mercury	evo	evo	no, but no plasmid mutations (except one mutation in one population in 0 mercury treatment)	NA	NA	calculated	lnΔ=lnw_evo​−lnw_anc	1	1.4115	0	0.344656	0.344656	calculated	2.17e-15	2.65e-15	-14.6635	-14.5768	0.0867861	1	1	Q1	yes	no	yes	1	NS	A1
Harrison2015	2015	pQBR103	o	x	AM235768.1	NC_009444.1	unknown	unknown	unknown	unknown	unknown	unknown	unknown	unknown	pQBR103.P32-3	Pseudomonas fluorescens	SBW25	P32-3	Pseudomonas fluorescens	SBW25	anc	SIM	Figure 1B	extracted	3.24e-17	competition	malthusian ratio	w = reported value	Figure 1A	extracted	no	plasmid-containing anc	NA	1.2323	yes	32 mercury	evo	evo	no, but no plasmid mutations (except one mutation in one population in 0 mercury treatment)	NA	NA	calculated	lnΔ=lnw_evo​−lnw_anc	1	1.2323	0	0.208883	0.208883	calculated	2.17e-15	3.24e-17	-14.6635	-16.4895	-1.82591	1	-1	Q2	yes	yes	yes	1	-1	Q2
Harrison2015	2015	pQBR103	o	x	AM235768.1	NC_009444.1	unknown	unknown	unknown	unknown	unknown	unknown	unknown	unknown	pQBR103.P32-4	Pseudomonas fluorescens	SBW25	P32-4	Pseudomonas fluorescens	SBW25	anc	SIM	Figure 1B	extracted	2.12e-15	competition	malthusian ratio	w = reported value	Figure 1A	extracted	no	plasmid-containing anc	NA	1.11283	yes	32 mercury	evo	evo	no, but no plasmid mutations (except one mutation in one population in 0 mercury treatment)	NA	NA	calculated	lnΔ=lnw_evo​−lnw_anc	1	1.11283	0	0.106908	0.106908	calculated	2.17e-15	2.12e-15	-14.6635	-14.6737	-0.0101239	1	-1	Q2	yes	yes	yes	1	-1	Q2
Harrison2015	2015	pQBR103	o	x	AM235768.1	NC_009444.1	unknown	unknown	unknown	unknown	unknown	unknown	unknown	unknown	pQBR103.P32-5	Pseudomonas fluorescens	SBW25	P32-5	Pseudomonas fluorescens	SBW25	anc	SIM	Figure 1B	extracted	1.22e-18	competition	malthusian ratio	w = reported value	Figure 1A	extracted	no	plasmid-containing anc	NA	1.2854	yes	32 mercury	evo	evo	no, but no plasmid mutations (except one mutation in one population in 0 mercury treatment)	NA	NA	calculated	lnΔ=lnw_evo​−lnw_anc	1	1.2854	0	0.251069	0.251069	calculated	2.17e-15	1.22e-18	-14.6635	-17.9136	-3.2501	1	-1	Q2	yes	yes	yes	1	-1	Q2
Harrison2015	2015	pQBR103	o	x	AM235768.1	NC_009444.1	unknown	unknown	unknown	unknown	unknown	unknown	unknown	unknown	pQBR103.P32-6	Pseudomonas fluorescens	SBW25	P32-6	Pseudomonas fluorescens	SBW25	anc	SIM	Figure 1B	extracted	1.22e-16	competition	malthusian ratio	w = reported value	Figure 1A	extracted	no	plasmid-containing anc	NA	1.39159	yes	32 mercury	evo	evo	no, but no plasmid mutations (except one mutation in one population in 0 mercury treatment)	NA	NA	calculated	lnΔ=lnw_evo​−lnw_anc	1	1.39159	0	0.330449	0.330449	calculated	2.17e-15	1.22e-16	-14.6635	-15.9136	-1.2501	1	-1	Q2	yes	yes	yes	1	-1	Q2
Harrison2015	2015	pQBR103	o	x	AM235768.1	NC_009444.1	unknown	unknown	unknown	unknown	unknown	unknown	unknown	unknown	pQBR103.P40-1	Pseudomonas fluorescens	SBW25	P40-1	Pseudomonas fluorescens	SBW25	anc	SIM	Figure 1B	extracted	8.62e-16	competition	malthusian ratio	w = reported value	Figure 1A	extracted	no	plasmid-containing anc	NA	2.07522	yes	40 mercury	evo	evo	no, but no plasmid mutations (except one mutation in one population in 0 mercury treatment)	NA	NA	calculated	lnΔ=lnw_evo​−lnw_anc	1	2.07522	0	0.730068	0.730068	calculated	2.17e-15	8.62e-16	-14.6635	-15.0645	-0.400952	1	-1	Q2	yes	yes	yes	1	-1	Q2
Harrison2015	2015	pQBR103	o	x	AM235768.1	NC_009444.1	unknown	unknown	unknown	unknown	unknown	unknown	unknown	unknown	pQBR103.P40-2	Pseudomonas fluorescens	SBW25	P40-2	Pseudomonas fluorescens	SBW25	anc	SIM	Figure 1B	extracted	1.56e-17	competition	malthusian ratio	w = reported value	Figure 1A	extracted	no	plasmid-containing anc	NA	1.61062	yes	40 mercury	evo	evo	no, but no plasmid mutations (except one mutation in one population in 0 mercury treatment)	NA	NA	calculated	lnΔ=lnw_evo​−lnw_anc	1	1.61062	0	0.476619	0.476619	calculated	2.17e-15	1.56e-17	-14.6635	-16.8069	-2.14334	1	-1	Q2	yes	yes	yes	1	-1	Q2
Harrison2015	2015	pQBR103	o	x	AM235768.1	NC_009444.1	unknown	unknown	unknown	unknown	unknown	unknown	unknown	unknown	pQBR103.P40-3	Pseudomonas fluorescens	SBW25	P40-3	Pseudomonas fluorescens	SBW25	anc	SIM	Figure 1B	extracted	3.19e-17	competition	malthusian ratio	w = reported value	Figure 1A	extracted	no	plasmid-containing anc	NA	1.21239	yes	40 mercury	evo	evo	no, but no plasmid mutations (except one mutation in one population in 0 mercury treatment)	NA	NA	calculated	lnΔ=lnw_evo​−lnw_anc	1	1.21239	0	0.192593	0.192593	calculated	2.17e-15	3.19e-17	-14.6635	-16.4962	-1.83267	1	-1	Q2	yes	yes	yes	1	-1	Q2
Harrison2015	2015	pQBR103	o	x	AM235768.1	NC_009444.1	unknown	unknown	unknown	unknown	unknown	unknown	unknown	unknown	pQBR103.P40-4	Pseudomonas fluorescens	SBW25	P40-4	Pseudomonas fluorescens	SBW25	anc	SIM	Figure 1B	extracted	3.69e-16	competition	malthusian ratio	w = reported value	Figure 1A	extracted	no	plasmid-containing anc	NA	1.37168	yes	40 mercury	evo	evo	no, but no plasmid mutations (except one mutation in one population in 0 mercury treatment)	NA	NA	calculated	lnΔ=lnw_evo​−lnw_anc	1	1.37168	0	0.316037	0.316037	calculated	2.17e-15	3.69e-16	-14.6635	-15.433	-0.769433	1	-1	Q2	yes	yes	yes	1	-1	Q2
Harrison2015	2015	pQBR103	o	x	AM235768.1	NC_009444.1	unknown	unknown	unknown	unknown	unknown	unknown	unknown	unknown	pQBR103.P40-5	Pseudomonas fluorescens	SBW25	P40-5	Pseudomonas fluorescens	SBW25	anc	SIM	Figure 1B	extracted	3.44e-18	competition	malthusian ratio	w = reported value	Figure 1A	extracted	no	plasmid-containing anc	NA	1.67699	yes	40 mercury	evo	evo	no, but no plasmid mutations (except one mutation in one population in 0 mercury treatment)	NA	NA	calculated	lnΔ=lnw_evo​−lnw_anc	1	1.67699	0	0.517001	0.517001	calculated	2.17e-15	3.44e-18	-14.6635	-17.4634	-2.7999	1	-1	Q2	yes	yes	yes	1	-1	Q2
Harrison2015	2015	pQBR103	o	x	AM235768.1	NC_009444.1	unknown	unknown	unknown	unknown	unknown	unknown	unknown	unknown	pQBR103.P40-6	Pseudomonas fluorescens	SBW25	P40-6	Pseudomonas fluorescens	SBW25	anc	SIM	Figure 1B	extracted	1.73e-17	competition	malthusian ratio	w = reported value	Figure 1A	extracted	no	plasmid-containing anc	NA	1.22566	yes	40 mercury	evo	evo	no, but no plasmid mutations (except one mutation in one population in 0 mercury treatment)	NA	NA	calculated	lnΔ=lnw_evo​−lnw_anc	1	1.22566	0	0.203483	0.203483	calculated	2.17e-15	1.73e-17	-14.6635	-16.762	-2.09841	1	-1	Q2	yes	yes	yes	1	-1	Q2
Kottara2016	2016	pQBR57	o	x	LN713926.1	NA	unknown	unknown	unknown	unknown	unknown	unknown	unknown	unknown	pQBR57.E_flourescens	Pseudomonas fluorescens	SBW25	SBW25.evo	Pseudomonas fluorescens		SBW25	SIM	Figure 1a	extracted	3.34649e-10	competition	selection rate	NA (no PF comparator)	Figure 1b	extracted	no	plasmid-containing anc	NA	NA	yes	flourescens	evo	anc	no	NA	NA	Figure 1b	lnΔ=selection_rate	NA	NA	NA	NA	0.239062	calculated	4.99299e-11	3.34649e-10	-10.3016	-9.47541	0.82623	1	1	Q1	yes	yes	yes	1	1	Q1
Kottara2016	2016	pQBR57	o	x	LN713926.1	NA	unknown	unknown	unknown	unknown	unknown	unknown	unknown	unknown	pQBR57.E_putida	Pseudomonas putida	KT2440	KT2440.evo	Pseudomonas putida		KT2440	SIM	Figure 1a	extracted	1.63348e-13	competition	selection rate	NA (no PF comparator)	Figure 1b	extracted	no	plasmid-containing anc	NA	NA	yes	putida	evo	anc	no	NA	NA	Figure 1b	lnΔ=selection_rate	NA	NA	NA	NA	0.0875	calculated	2.87751e-14	1.63348e-13	-13.541	-12.7869	0.754098	1	1	Q1	yes	yes	yes	NS	1	A2
Porse2016	2016	pKP33	x	o	CM004510.1	NZ_CM004510.1	IncN	IncN	IncN	MOBF	MOBF	typeT	typeT	PTU-N1	pKP33	Escherichia coli	CI 37	Ec37	NA	NA	NA	SIM	Table S3	raw	5.03e-14	growth rate	relative growth rate (percent difference max growth rate)	w = 1 + (%Effect/100)	Figure 7	extracted	yes	Ec37	-0.0943413	0.9057	yes	Ec37	anc	anc	NA	NA	NA	NA	lnΔ=lnw_evo​−lnw_anc	NA	NA	NA	NA	NA	NA	NA	NA	NA	NA	NA	NA	NA	NA	NA	NA	NA	NA	NA	NA
Porse2016	2016	pKP33	o	x	CM004510.1	NZ_CM004510.1	IncN	IncN	IncN	MOBF	MOBF	typeT	typeT	PTU-N1	pKP33evo	Escherichia coli	CI 37	Ec37	NA	NA	NA	SIM	Table S3	raw	0	growth rate	relative growth rate (percent difference max growth rate)	w = 1 + (%Effect/100)	Figure 7	extracted	yes	Ec37	-0.00842333	0.9916	yes	Ec37	evo	anc	yes	large deletion	deleted	calculated	lnΔ=lnw_evo​−lnw_anc	0.9057	0.9916	-0.0990472	-0.00843548	0.0906117	calculated	5.03e-14	0	-13.2984	NA	-4	1	-1	Q2	yes	not tested	no	1	-1	Q2
Porse2016	2016	pKP33	x	x	CM004510.1	NZ_CM004510.1	IncN	IncN	IncN	MOBF	MOBF	typeT	typeT	PTU-N1	pKP33Δ9-17kb	Escherichia coli	CI 37	Ec37	NA	NA	NA	SIM	Table S3	raw	2.23e-14	growth rate	relative growth rate (percent difference max growth rate)	w = 1 + (%Effect/100)	Figure 9	extracted	yes	Ec37	0.00152941	1.0015	yes	Ec37	evo	anc	yes	Δ9-17kb	no	calculated	lnΔ=lnw_evo​−lnw_anc	0.9057	1.0015	-0.0990472	0.00149888	0.100546	calculated	5.03e-14	2.23e-14	-13.2984	-13.6517	-0.353263	1	-1	Q2	not tested	not tested	no	1	-1	Q2
Porse2016	2016	pKP33	x	o	CM004510.1	NZ_CM004510.1	IncN	IncN	IncN	MOBF	MOBF	typeT	typeT	PTU-N1	pKP33	Escherichia coli	CI 38	Ec38	NA	NA	NA	SIM	Table S3	raw	4.21e-13	growth rate	relative growth rate (percent difference max growth rate)	w = 1 + (%Effect/100)	Figure 7	extracted	yes	Ec38	-0.120173	0.8798	yes	Ec38	anc	anc	NA	NA	NA	NA	lnΔ=lnw_evo​−lnw_anc	NA	NA	NA	NA	NA	NA	NA	NA	NA	NA	NA	NA	NA	NA	NA	NA	NA	NA	NA	NA
Porse2016	2016	pKP33	o	x	CM004510.1	NZ_CM004510.1	IncN	IncN	IncN	MOBF	MOBF	typeT	typeT	PTU-N1	pKP33evo	Escherichia coli	CI 38	Ec38	NA	NA	NA	SIM	Table S3	raw	0	growth rate	relative growth rate (percent difference max growth rate)	w = 1 + (%Effect/100)	Figure 7	extracted	yes	Ec38	-0.00168467	0.9983	yes	Ec38	evo	anc	yes	large deletion	deleted	calculated	lnΔ=lnw_evo​−lnw_anc	0.8798	0.9983	-0.128061	-0.00170145	0.126359	calculated	4.21e-13	0	-12.3757	NA	-4	1	-1	Q2	yes	not tested	no	1	-1	Q2
Porse2016	2016	pKP33	x	x	CM004510.1	NZ_CM004510.1	IncN	IncN	IncN	MOBF	MOBF	typeT	typeT	PTU-N1	pKP33Δ9-17kb	Escherichia coli	CI 38	Ec38	NA	NA	NA	SIM	Table S3	raw	7.8e-14	growth rate	relative growth rate (percent difference max growth rate)	w = 1 + (%Effect/100)	Figure 9	extracted	yes	Ec38	-0.0509804	0.949	yes	Ec38	evo	anc	yes	Δ9-17kb	no	calculated	lnΔ=lnw_evo​−lnw_anc	0.8798	0.949	-0.128061	-0.0523465	0.0757142	calculated	4.21e-13	7.8e-14	-12.3757	-13.1079	-0.732187	1	-1	Q2	not tested	not tested	no	1	-1	Q2
Porse2016	2016	pKP33	x	o	CM004510.1	NZ_CM004510.1	IncN	IncN	IncN	MOBF	MOBF	typeT	typeT	PTU-N1	pKP33	Klebsiella pneumoniae	CI 08	KP08	NA	NA	NA	SIM	Table S3	raw	7.17e-14	growth rate	relative growth rate (percent difference max growth rate)	w = 1 + (%Effect/100)	Figure 3	extracted	yes	KP08	-0.0649883	0.935	yes	Kp08	anc	anc	NA	NA	NA	NA	lnΔ=lnw_evo​−lnw_anc	NA	NA	NA	NA	NA	NA	NA	NA	NA	NA	NA	NA	NA	NA	NA	NA	NA	NA	NA	NA
Loftie-Eaton2017	2017	RP4	x	o	PP591959.1	NA	IncP1	IncP	IncP1	MOBP	MOBP	typeT	typeT	PTU-P1	RP4	Pseudomonas H2	H2	HAPA	Pseudomonas	H2	HA	SIM	Figure S2	extracted	1.67419e-13	competition	percent plasmid effect on fitness	w = 1 + (%Effect/100)	Figure 3A	extracted	yes	HA	-0.0741117	0.9259	yes	RP4	anc	anc	NA	NA	NA	NA	lnΔ=lnw_evo​−lnw_anc	NA	NA	NA	NA	NA	NA	NA	NA	NA	NA	NA	NA	NA	NA	NA	NA	NA	NA	NA	NA
Loftie-Eaton2017	2017	RP4	x	x	PP591959.1	NA	IncP1	IncP	IncP1	MOBP	MOBP	typeT	typeT	PTU-P1	RP4.A1	Pseudomonas H2	H2	A1.HEPE	Pseudomonas	H2	HA	SIM	Figure S2	extracted	2.98538e-14	competition	percent plasmid effect on fitness	w = 1 + (%Effect/100)	Figure 3A	extracted	yes	HA	0.0243655	1.0244	yes	RP4	evo	evo	no, but no plasmid mutations	NA	NA	calculated	lnΔ=lnw_evo​−lnw_anc	0.9259	1.0244	-0.076989	0.0241071	0.101096	calculated	1.67419e-13	2.98538e-14	-12.7762	-13.525	-0.748805	1	-1	Q2	yes	no	yes	1	NS	A1
Loftie-Eaton2017	2017	RP4	x	x	PP591959.1	NA	IncP1	IncP	IncP1	MOBP	MOBP	typeT	typeT	PTU-P1	RP4.A2	Pseudomonas H2	H2	A2.HEPE	Pseudomonas	H2	HA	SIM	Figure S2	extracted	1.33352e-13	competition	percent plasmid effect on fitness	w = 1 + (%Effect/100)	Figure 3A	extracted	yes	HA	0.0284264	1.0284	yes	RP4	evo	evo	no, but no plasmid mutations	NA	NA	calculated	lnΔ=lnw_evo​−lnw_anc	0.9259	1.0284	-0.076989	0.0280042	0.104993	calculated	1.67419e-13	1.33352e-13	-12.7762	-12.875	-0.0988047	1	-1	Q2	yes	no	yes	1	NS	A1
Loftie-Eaton2017	2017	RP4	x	x	PP591959.1	NA	IncP1	IncP	IncP1	MOBP	MOBP	typeT	typeT	PTU-P1	RP4.A3	Pseudomonas H2	H2	A3.HEPE	Pseudomonas	H2	HA	SIM	Figure S2	extracted	1.1885e-13	competition	percent plasmid effect on fitness	w = 1 + (%Effect/100)	Figure 3A	extracted	yes	HA	0.0253807	1.0254	yes	RP4	evo	evo	no, but no plasmid mutations	NA	NA	calculated	lnΔ=lnw_evo​−lnw_anc	0.9259	1.0254	-0.076989	0.0250828	0.102072	calculated	1.67419e-13	1.1885e-13	-12.7762	-12.925	-0.148805	1	-1	Q2	yes	no	yes	1	NS	A1
Loftie-Eaton2017	2017	RP4	x	x	PP591959.1	NA	IncP1	IncP	IncP1	MOBP	MOBP	typeT	typeT	PTU-P1	RP4.B1	Pseudomonas H2	H2	B1.HEPE	Pseudomonas	H2	HA	SIM	Figure S2	extracted	7.58578e-13	competition	percent plasmid effect on fitness	w = 1 + (%Effect/100)	Figure 3A	extracted	yes	HA	0.11066	1.1107	yes	RP4	evo	evo	no, but no plasmid mutations	NA	NA	calculated	lnΔ=lnw_evo​−lnw_anc	0.9259	1.1107	-0.076989	0.10499	0.181979	calculated	1.67419e-13	7.58578e-13	-12.7762	-12.12	0.656195	1	1	Q1	yes	no	yes	1	NS	A1
Loftie-Eaton2017	2017	RP4	x	x	PP591959.1	NA	IncP1	IncP	IncP1	MOBP	MOBP	typeT	typeT	PTU-P1	RP4.B2	Pseudomonas H2	H2	B2.HEPE	Pseudomonas	H2	HA	SIM	Figure S2	extracted	1.1749e-13	competition	percent plasmid effect on fitness	w = 1 + (%Effect/100)	Figure 3A	extracted	yes	HA	0.0639594	1.064	yes	RP4	evo	evo	no, but no plasmid mutations	NA	NA	calculated	lnΔ=lnw_evo​−lnw_anc	0.9259	1.064	-0.076989	0.0620354	0.139024	calculated	1.67419e-13	1.1749e-13	-12.7762	-12.93	-0.153805	1	-1	Q2	yes	no	yes	1	NS	A1
Loftie-Eaton2017	2017	RP4	x	x	PP591959.1	NA	IncP1	IncP	IncP1	MOBP	MOBP	typeT	typeT	PTU-P1	RP4.B3	Pseudomonas H2	H2	B3.HEPE	Pseudomonas	H2	HA	SIM	Figure S2	extracted	8.95365e-13	competition	percent plasmid effect on fitness	w = 1 + (%Effect/100)	Figure 3A	extracted	yes	HA	0.084264	1.0843	yes	RP4	evo	evo	no, but no plasmid mutations	NA	NA	calculated	lnΔ=lnw_evo​−lnw_anc	0.9259	1.0843	-0.076989	0.0809346	0.157924	calculated	1.67419e-13	8.95365e-13	-12.7762	-12.048	0.728195	1	1	Q1	yes	no	yes	1	NS	A1
Loftie-Eaton2017	2017	RP4	x	x	PP591959.1	NA	IncP1	IncP	IncP1	MOBP	MOBP	typeT	typeT	PTU-P1	RP4.C1	Pseudomonas H2	H2	C1.HEPE	Pseudomonas	H2	HA	SIM	Figure S2	extracted	2.09894e-13	competition	percent plasmid effect on fitness	w = 1 + (%Effect/100)	Figure 3A	extracted	yes	HA	0.101523	1.1015	yes	RP4	evo	evo	no, but no plasmid mutations	NA	NA	calculated	lnΔ=lnw_evo​−lnw_anc	0.9259	1.1015	-0.076989	0.0966729	0.173662	calculated	1.67419e-13	2.09894e-13	-12.7762	-12.678	0.0981953	1	1	Q1	yes	no	yes	1	NS	A1
Loftie-Eaton2017	2017	RP4	x	x	PP591959.1	NA	IncP1	IncP	IncP1	MOBP	MOBP	typeT	typeT	PTU-P1	RP4.C2	Pseudomonas H2	H2	C2.HEPE	Pseudomonas	H2	HA	SIM	Figure S2	extracted	3.83707e-14	competition	percent plasmid effect on fitness	w = 1 + (%Effect/100)	Figure 3A	extracted	yes	HA	0.123858	1.1239	yes	RP4	evo	evo	no, but no plasmid mutations	NA	NA	calculated	lnΔ=lnw_evo​−lnw_anc	0.9259	1.1239	-0.076989	0.116805	0.193794	calculated	1.67419e-13	3.83707e-14	-12.7762	-13.416	-0.639805	1	-1	Q2	yes	no	yes	1	NS	A1
Loftie-Eaton2017	2017	RP4	x	x	PP591959.1	NA	IncP1	IncP	IncP1	MOBP	MOBP	typeT	typeT	PTU-P1	RP4.C3	Pseudomonas H2	H2	C3.HEPE	Pseudomonas	H2	HA	SIM	Figure S2	extracted	1.22462e-13	competition	percent plasmid effect on fitness	w = 1 + (%Effect/100)	Figure 3A	extracted	yes	HA	0.0852792	1.0853	yes	RP4	evo	evo	no, but no plasmid mutations	NA	NA	calculated	lnΔ=lnw_evo​−lnw_anc	0.9259	1.083	-0.076989	0.079735	0.156724	calculated	1.67419e-13	1.22462e-13	-12.7762	-12.912	-0.135805	1	-1	Q2	yes	no	yes	1	NS	A1
Lopatkin2017	2017	41	x	o	NA	NA	IncN;IncFII	IncN/IncFII	NA	NA	NA	NA	NA	NA	41	Escherichia coli	MG1655	MG1655	Escherichia coli	MG1655	MG1655	TDR	Supplementary Table 3	raw	1.8e-14	growth rate	growth rate ratio (α)	w = 1/α	Supplementary Table 3	raw	yes	MG1655	1.36	0.735294	no	NA	NA	NA	NA	NA	NA	NA	NA	NA	NA	NA	NA	NA	NA	NA	NA	NA	NA	NA	NA	NA	NA	NA	NA	NA	NA	NA	NA
Lopatkin2017	2017	168	x	o	NA	NA	IncN;IncFII	IncN/IncFII	NA	NA	NA	NA	NA	NA	168	Escherichia coli	MG1655	MG1655	Escherichia coli	MG1655	MG1655	TDR	Supplementary Table 3	raw	5.94e-15	growth rate	growth rate ratio (α)	w = 1/α	Supplementary Table 3	raw	yes	MG1655	0.95	1.05263	no	NA	NA	NA	NA	NA	NA	NA	NA	NA	NA	NA	NA	NA	NA	NA	NA	NA	NA	NA	NA	NA	NA	NA	NA	NA	NA	NA	NA
Lopatkin2017	2017	193	x	o	NA	NA	IncFII;IncI1	IncFII/IncI1	NA	NA	NA	NA	NA	NA	193	Escherichia coli	MG1655	MG1655	Escherichia coli	MG1655	MG1655	TDR	Supplementary Table 3	raw	2.38e-15	growth rate	growth rate ratio (α)	w = 1/α	Supplementary Table 3	raw	yes	MG1655	0.9	1.11111	no	NA	NA	NA	NA	NA	NA	NA	NA	NA	NA	NA	NA	NA	NA	NA	NA	NA	NA	NA	NA	NA	NA	NA	NA	NA	NA	NA	NA
Lopatkin2017	2017	RP4	x	o	PP591959.1	NA	IncP1	IncP	IncP1	MOBP	MOBP	typeT	typeT	PTU-P1	RP4	Escherichia coli	MG1655	MG1655	Escherichia coli	MG1655	MG1655	TDR	Supplementary Table 3	raw	1.76e-12	growth rate	growth rate ratio (α)	w = 1/α	Supplementary Table 3	raw	yes	MG1655	0.81	1.23457	no	NA	NA	NA	NA	NA	NA	NA	NA	NA	NA	NA	NA	NA	NA	NA	NA	NA	NA	NA	NA	NA	NA	NA	NA	NA	NA	NA	NA
Lopatkin2017	2017	R6K	x	o	LT827129.1	NA	IncX2	IncX2	IncX2	MOBP	MOBP	typeT	typeT	unknown	R6K	Escherichia coli	MG1655	MG1655	Escherichia coli	MG1655	MG1655	TDR	Supplementary Table 3	raw	9.19e-14	growth rate	growth rate ratio (α)	w = 1/α	Supplementary Table 3	raw	yes	MG1655	1.03	0.970874	no	NA	NA	NA	NA	NA	NA	NA	NA	NA	NA	NA	NA	NA	NA	NA	NA	NA	NA	NA	NA	NA	NA	NA	NA	NA	NA	NA	NA
Lopatkin2017	2017	PCU1	x	o	PQ358084.1	NA	IncN	IncN	IncN	MOBF	MOBF	typeT	typeT	PTU-N1	PCU1	Escherichia coli	MG1655	MG1655	Escherichia coli	MG1655	MG1655	TDR	Supplementary Table 3	raw	1.45e-13	growth rate	growth rate ratio (α)	w = 1/α	Supplementary Table 3	raw	yes	MG1655	1.21	0.826446	no	NA	NA	NA	NA	NA	NA	NA	NA	NA	NA	NA	NA	NA	NA	NA	NA	NA	NA	NA	NA	NA	NA	NA	NA	NA	NA	NA	NA
Lopatkin2017	2017	R388	x	o	BR000038.1	NA	IncW	IncW	IncW	MOBF	MOBF	typeT	typeT	PTU-W	R388	Escherichia coli	MG1655	MG1655	Escherichia coli	MG1655	MG1655	TDR	Supplementary Table 3	raw	1.94e-12	growth rate	growth rate ratio (α)	w = 1/α	Supplementary Table 3	raw	yes	MG1655	0.66	1.51515	no	NA	NA	NA	NA	NA	NA	NA	NA	NA	NA	NA	NA	NA	NA	NA	NA	NA	NA	NA	NA	NA	NA	NA	NA	NA	NA	NA	NA
Hall2021	2021	pQBR57	x	o	LN713926.1	NA	unknown	unknown	unknown	unknown	unknown	unknown	unknown	unknown	pQBR57	Pseudomonas fluorescens	SBW25	wild-type	Pseudomonas fluorescens	SBW25	wild-type	SIM	Figure 2C (left)	extracted	4.59168e-12	competition	malthusian ratio	w = reported value	Figure 2B	extracted	yes	SBW25	NA	0.812245	yes (Hall2017, Nat Ecol Evol)		anc	anc	NA	NA	NA	NA	lnΔ=lnw_evo​−lnw_anc	NA	NA	NA	NA	NA	NA	NA	NA	NA	NA	NA	NA	NA	NA	NA	NA	NA	NA	NA	NA
Hall2021	2021	pQBR57	x	x	LN713926.1	NA	unknown	unknown	unknown	unknown	unknown	unknown	unknown	unknown	pQBR57.V100A	Pseudomonas fluorescens	SBW25	wild-type	Pseudomonas fluorescens	SBW25	wild-type	SIM	Figure 2C (left)	extracted	6.9672e-12	competition	malthusian ratio	w = reported value	Figure 2B	extracted	yes	SBW25	NA	0.945408	yes (Hall2017, Nat Ecol Evol)		evo	anc	yes (V100A)	lambda repressor	no	calculated	lnΔ=lnw_evo​−lnw_anc	0.812245	0.945408	-0.207953	-0.0561385	0.151815	calculated	4.59168e-12	6.9672e-12	-11.338	-11.1569	0.181087	1	1	Q1	yes	no	yes	1	NS	A1
Dimitriu2021	2021	R1	o	x	KY749247.1	NA	IncFII	IncFII	IncFII	MOBF	MOBF	typeF	typeF	PTU-FE	R1.copA	Escherichia coli	MG1655	anc	Escherichia coli	MG1655	anc	SIM	Figure 2B, Figure 4B	extracted	3.1577e-10	competition	frequency change competition evo vs anc	NA (no PF comparator)	Figure 5A	extracted	no	NA	NA	NA	yes	R1	evo	anc	yes	copA	no	Figure 5A	lnΔ=selection_rate	NA	NA	NA	NA	-0.168889	calculated	2.18776e-11	3.1577e-10	-10.66	-9.50063	1.15937	-1	1	Q4	yes	yes	yes	-1	1	Q4
Bethke2022	2022	p41-2	x	o	CP041583.1	NA	IncFII;IncN	IncN/IncFII	IncFII;IncN	MOBF	MOBF	typeF;typeT	typeF;typeT	unknown	ESBL41T	Escherichia coli	MG1655	DA28102	Escherichia coli	MG1655	fAYC002	TDR	Appendix Table S2	raw	1.19e-11	growth rate	growth rate ratio (ω)	w = 1 - ω	Appendix Table S2	raw	yes	DA28102	0.594	0.406	no	M9	NA	NA	NA	NA	NA	NA	NA	NA	NA	NA	NA	NA	NA	NA	NA	NA	NA	NA	NA	NA	NA	NA	NA	NA	NA	NA	NA
Bethke2022	2022	p41-2	x	o	CP041583.1	NA	IncFII;IncN	IncN/IncFII	IncFII;IncN	MOBF	MOBF	typeF;typeT	typeF;typeT	unknown	ESBL41T	Escherichia coli	MG1655	DA28102	Escherichia coli	MG1655	fAYC002	TDR	Appendix Table S2	raw	3.17e-11	growth rate	growth rate ratio (ω)	w = 1 - ω	Appendix Table S2	raw	yes	DA28102	0.478	0.522	no	M9CA	NA	NA	NA	NA	NA	NA	NA	NA	NA	NA	NA	NA	NA	NA	NA	NA	NA	NA	NA	NA	NA	NA	NA	NA	NA	NA	NA
Bethke2022	2022	p41-2	x	o	CP041583.1	NA	IncFII;IncN	IncN/IncFII	IncFII;IncN	MOBF	MOBF	typeF;typeT	typeF;typeT	unknown	ESBL41T	Escherichia coli	MG1655	DA28102	Escherichia coli	MG1655	fAYC002	TDR	Appendix Table S2	raw	1.33e-11	growth rate	growth rate ratio (ω)	w = 1 - ω	Appendix Table S2	raw	yes	DA28102	0.421	0.579	no	TB	NA	NA	NA	NA	NA	NA	NA	NA	NA	NA	NA	NA	NA	NA	NA	NA	NA	NA	NA	NA	NA	NA	NA	NA	NA	NA	NA
Bethke2022	2022	p92	x	o	CP041521.1	NA	IncI1	IncI1	IncI1	MOBP	MOBP	typeI	typeI	PTU-I1	ESBL92T	Escherichia coli	MG1655	DA28102	Escherichia coli	MG1655	fAYC002	TDR	Appendix Table S2	raw	1.81e-13	growth rate	growth rate ratio (ω)	w = 1 - ω	Appendix Table S2	raw	yes	DA28102	-0.052	1.052	no	M9	NA	NA	NA	NA	NA	NA	NA	NA	NA	NA	NA	NA	NA	NA	NA	NA	NA	NA	NA	NA	NA	NA	NA	NA	NA	NA	NA
Bethke2022	2022	p92	x	o	CP041521.1	NA	IncI1	IncI1	IncI1	MOBP	MOBP	typeI	typeI	PTU-I1	ESBL92T	Escherichia coli	MG1655	DA28102	Escherichia coli	MG1655	fAYC002	TDR	Appendix Table S2	raw	2.14e-12	growth rate	growth rate ratio (ω)	w = 1 - ω	Appendix Table S2	raw	yes	DA28102	-0.043	1.043	no	M9CA	NA	NA	NA	NA	NA	NA	NA	NA	NA	NA	NA	NA	NA	NA	NA	NA	NA	NA	NA	NA	NA	NA	NA	NA	NA	NA	NA
Bethke2022	2022	p92	x	o	CP041521.1	NA	IncI1	IncI1	IncI1	MOBP	MOBP	typeI	typeI	PTU-I1	ESBL92T	Escherichia coli	MG1655	DA28102	Escherichia coli	MG1655	fAYC002	TDR	Appendix Table S2	raw	2.08e-13	growth rate	growth rate ratio (ω)	w = 1 - ω	Appendix Table S2	raw	yes	DA28102	0.012	0.988	no	TB	NA	NA	NA	NA	NA	NA	NA	NA	NA	NA	NA	NA	NA	NA	NA	NA	NA	NA	NA	NA	NA	NA	NA	NA	NA	NA	NA
Bethke2022	2022	p94-1	x	o	CP041579.1	NA	IncFII;IncN	IncN/IncFII	IncFII;IncN	MOBF	MOBF	typeF;typeT	typeF;typeT	unknown	ESBL94T	Escherichia coli	MG1655	DA28102	Escherichia coli	MG1655	fAYC002	TDR	Appendix Table S2	raw	8.03e-12	growth rate	growth rate ratio (ω)	w = 1 - ω	Appendix Table S2	raw	yes	DA28102	0.535	0.465	no	M9	NA	NA	NA	NA	NA	NA	NA	NA	NA	NA	NA	NA	NA	NA	NA	NA	NA	NA	NA	NA	NA	NA	NA	NA	NA	NA	NA
Bethke2022	2022	p94-1	x	o	CP041579.1	NA	IncFII;IncN	IncN/IncFII	IncFII;IncN	MOBF	MOBF	typeF;typeT	typeF;typeT	unknown	ESBL94T	Escherichia coli	MG1655	DA28102	Escherichia coli	MG1655	fAYC002	TDR	Appendix Table S2	raw	2.33e-11	growth rate	growth rate ratio (ω)	w = 1 - ω	Appendix Table S2	raw	yes	DA28102	0.471	0.529	no	M9CA	NA	NA	NA	NA	NA	NA	NA	NA	NA	NA	NA	NA	NA	NA	NA	NA	NA	NA	NA	NA	NA	NA	NA	NA	NA	NA	NA
Bethke2022	2022	p94-1	x	o	CP041579.1	NA	IncFII;IncN	IncN/IncFII	IncFII;IncN	MOBF	MOBF	typeF;typeT	typeF;typeT	unknown	ESBL94T	Escherichia coli	MG1655	DA28102	Escherichia coli	MG1655	fAYC002	TDR	Appendix Table S2	raw	2.89e-11	growth rate	growth rate ratio (ω)	w = 1 - ω	Appendix Table S2	raw	yes	DA28102	0.447	0.553	no	TB	NA	NA	NA	NA	NA	NA	NA	NA	NA	NA	NA	NA	NA	NA	NA	NA	NA	NA	NA	NA	NA	NA	NA	NA	NA	NA	NA
Bethke2022	2022	p146-1	x	o	CP041573.1	NA	IncFIA;IncFIB	IncFIB/IncFIA/IncFII	IncFIA;IncFIB	MOBF	MOBF	unknown	Unknown	PTU-FE	ESBL146T	Escherichia coli	MG1655	DA28102	Escherichia coli	MG1655	fAYC002	TDR	Appendix Table S2	raw	2.92e-13	growth rate	growth rate ratio (ω)	w = 1 - ω	Appendix Table S2	raw	yes	DA28102	0.002	0.998	no	M9	NA	NA	NA	NA	NA	NA	NA	NA	NA	NA	NA	NA	NA	NA	NA	NA	NA	NA	NA	NA	NA	NA	NA	NA	NA	NA	NA
Bethke2022	2022	p146-1	x	o	CP041573.1	NA	IncFIA;IncFIB	IncFIB/IncFIA/IncFII	IncFIA;IncFIB	MOBF	MOBF	unknown	Unknown	PTU-FE	ESBL146T	Escherichia coli	MG1655	DA28102	Escherichia coli	MG1655	fAYC002	TDR	Appendix Table S2	raw	6.14e-13	growth rate	growth rate ratio (ω)	w = 1 - ω	Appendix Table S2	raw	yes	DA28102	0.04	0.96	no	M9CA	NA	NA	NA	NA	NA	NA	NA	NA	NA	NA	NA	NA	NA	NA	NA	NA	NA	NA	NA	NA	NA	NA	NA	NA	NA	NA	NA
Bethke2022	2022	p146-1	x	o	CP041573.1	NA	IncFIA;IncFIB	IncFIB/IncFIA/IncFII	IncFIA;IncFIB	MOBF	MOBF	unknown	Unknown	PTU-FE	ESBL146T	Escherichia coli	MG1655	DA28102	Escherichia coli	MG1655	fAYC002	TDR	Appendix Table S2	raw	9.23e-13	growth rate	growth rate ratio (ω)	w = 1 - ω	Appendix Table S2	raw	yes	DA28102	0.034	0.966	no	TB	NA	NA	NA	NA	NA	NA	NA	NA	NA	NA	NA	NA	NA	NA	NA	NA	NA	NA	NA	NA	NA	NA	NA	NA	NA	NA	NA
Bethke2022	2022	p168-2	x	o	CP041565.1	NA	IncB/O/K/Z	IncB/O/K/Z	IncB/O/K/Z	MOBP	MOBP	typeI	typeI	PTU-B/O/K/Z	ESBL168T	Escherichia coli	MG1655	DA28102	Escherichia coli	MG1655	fAYC002	TDR	Appendix Table S2	raw	2.25e-14	growth rate	growth rate ratio (ω)	w = 1 - ω	Appendix Table S2	raw	yes	DA28102	0.041	0.959	no	M9	NA	NA	NA	NA	NA	NA	NA	NA	NA	NA	NA	NA	NA	NA	NA	NA	NA	NA	NA	NA	NA	NA	NA	NA	NA	NA	NA
Bethke2022	2022	p168-2	x	o	CP041565.1	NA	IncB/O/K/Z	IncB/O/K/Z	IncB/O/K/Z	MOBP	MOBP	typeI	typeI	PTU-B/O/K/Z	ESBL168T	Escherichia coli	MG1655	DA28102	Escherichia coli	MG1655	fAYC002	TDR	Appendix Table S2	raw	6.56e-14	growth rate	growth rate ratio (ω)	w = 1 - ω	Appendix Table S2	raw	yes	DA28102	0.031	0.969	no	M9CA	NA	NA	NA	NA	NA	NA	NA	NA	NA	NA	NA	NA	NA	NA	NA	NA	NA	NA	NA	NA	NA	NA	NA	NA	NA	NA	NA
Bethke2022	2022	p168-2	x	o	CP041565.1	NA	IncB/O/K/Z	IncB/O/K/Z	IncB/O/K/Z	MOBP	MOBP	typeI	typeI	PTU-B/O/K/Z	ESBL168T	Escherichia coli	MG1655	DA28102	Escherichia coli	MG1655	fAYC002	TDR	Appendix Table S2	raw	1.49e-13	growth rate	growth rate ratio (ω)	w = 1 - ω	Appendix Table S2	raw	yes	DA28102	0.026	0.974	no	TB	NA	NA	NA	NA	NA	NA	NA	NA	NA	NA	NA	NA	NA	NA	NA	NA	NA	NA	NA	NA	NA	NA	NA	NA	NA	NA	NA
Bethke2022	2022	p179-2	x	o	CP041561.1	NA	IncI1	IncI1	IncI1	MOBP	MOBP	typeI	typeI	PTU-I1	ESBL179T	Escherichia coli	MG1655	DA28102	Escherichia coli	MG1655	fAYC002	TDR	Appendix Table S2	raw	5.29e-14	growth rate	growth rate ratio (ω)	w = 1 - ω	Appendix Table S2	raw	yes	DA28102	0.022	0.978	no	M9	NA	NA	NA	NA	NA	NA	NA	NA	NA	NA	NA	NA	NA	NA	NA	NA	NA	NA	NA	NA	NA	NA	NA	NA	NA	NA	NA
Bethke2022	2022	p179-2	x	o	CP041561.1	NA	IncI1	IncI1	IncI1	MOBP	MOBP	typeI	typeI	PTU-I1	ESBL179T	Escherichia coli	MG1655	DA28102	Escherichia coli	MG1655	fAYC002	TDR	Appendix Table S2	raw	2.52e-12	growth rate	growth rate ratio (ω)	w = 1 - ω	Appendix Table S2	raw	yes	DA28102	0.045	0.955	no	M9CA	NA	NA	NA	NA	NA	NA	NA	NA	NA	NA	NA	NA	NA	NA	NA	NA	NA	NA	NA	NA	NA	NA	NA	NA	NA	NA	NA
Bethke2022	2022	p193-2	x	o	CP041558.1	NA	IncI1	IncI1	IncI1	MOBP	MOBP	typeI	typeI	PTU-I1	ESBL193T	Escherichia coli	MG1655	DA28102	Escherichia coli	MG1655	fAYC002	TDR	Appendix Table S2	raw	6.64e-14	growth rate	growth rate ratio (ω)	w = 1 - ω	Appendix Table S2	raw	yes	DA28102	0.03	0.97	no	M9	NA	NA	NA	NA	NA	NA	NA	NA	NA	NA	NA	NA	NA	NA	NA	NA	NA	NA	NA	NA	NA	NA	NA	NA	NA	NA	NA
Bethke2022	2022	p193-2	x	o	CP041558.1	NA	IncI1	IncI1	IncI1	MOBP	MOBP	typeI	typeI	PTU-I1	ESBL193T	Escherichia coli	MG1655	DA28102	Escherichia coli	MG1655	fAYC002	TDR	Appendix Table S2	raw	2.89e-12	growth rate	growth rate ratio (ω)	w = 1 - ω	Appendix Table S2	raw	yes	DA28102	0.045	0.955	no	M9CA	NA	NA	NA	NA	NA	NA	NA	NA	NA	NA	NA	NA	NA	NA	NA	NA	NA	NA	NA	NA	NA	NA	NA	NA	NA	NA	NA
Bethke2022	2022	p193-2	x	o	CP041558.1	NA	IncI1	IncI1	IncI1	MOBP	MOBP	typeI	typeI	PTU-I1	ESBL193T	Escherichia coli	MG1655	DA28102	Escherichia coli	MG1655	fAYC002	TDR	Appendix Table S2	raw	1.16e-11	growth rate	growth rate ratio (ω)	w = 1 - ω	Appendix Table S2	raw	yes	DA28102	0.036	0.964	no	TB	NA	NA	NA	NA	NA	NA	NA	NA	NA	NA	NA	NA	NA	NA	NA	NA	NA	NA	NA	NA	NA	NA	NA	NA	NA	NA	NA
Bethke2022	2022	p2050-5	x	o	CP095506.1	NA	IncFII	IncFII	IncFII	MOBF	MOBF	typeF	typeF	PTU-FE	GN02050T	Escherichia coli	MG1655	DA28102	Escherichia coli	MG1655	fAYC002	TDR	Appendix Table S2	raw	1.86e-14	growth rate	growth rate ratio (ω)	w = 1 - ω	Appendix Table S2	raw	yes	DA28102	0.058	0.942	no	M9	NA	NA	NA	NA	NA	NA	NA	NA	NA	NA	NA	NA	NA	NA	NA	NA	NA	NA	NA	NA	NA	NA	NA	NA	NA	NA	NA
Bethke2022	2022	p2050-5	x	o	CP095506.1	NA	IncFII	IncFII	IncFII	MOBF	MOBF	typeF	typeF	PTU-FE	GN02050T	Escherichia coli	MG1655	DA28102	Escherichia coli	MG1655	fAYC002	TDR	Appendix Table S2	raw	7.07e-14	growth rate	growth rate ratio (ω)	w = 1 - ω	Appendix Table S2	raw	yes	DA28102	0.001	0.999	no	M9CA	NA	NA	NA	NA	NA	NA	NA	NA	NA	NA	NA	NA	NA	NA	NA	NA	NA	NA	NA	NA	NA	NA	NA	NA	NA	NA	NA
Bethke2022	2022	p2050-5	x	o	CP095506.1	NA	IncFII	IncFII	IncFII	MOBF	MOBF	typeF	typeF	PTU-FE	GN02050T	Escherichia coli	MG1655	DA28102	Escherichia coli	MG1655	fAYC002	TDR	Appendix Table S2	raw	5.75e-14	growth rate	growth rate ratio (ω)	w = 1 - ω	Appendix Table S2	raw	yes	DA28102	0.006	0.994	no	TB	NA	NA	NA	NA	NA	NA	NA	NA	NA	NA	NA	NA	NA	NA	NA	NA	NA	NA	NA	NA	NA	NA	NA	NA	NA	NA	NA
Bethke2022	2022	p2165-3	x	o	NA	NZ_JALJQH010000005.1	IncFII	IncFII	IncFII	MOBF	MOBF	typeF	typeF	PTU-FE	GN02165T	Escherichia coli	MG1655	DA28102	Escherichia coli	MG1655	fAYC002	TDR	Appendix Table S2	raw	5.43e-15	growth rate	growth rate ratio (ω)	w = 1 - ω	Appendix Table S2	raw	yes	DA28102	0.224	0.776	no	M9	NA	NA	NA	NA	NA	NA	NA	NA	NA	NA	NA	NA	NA	NA	NA	NA	NA	NA	NA	NA	NA	NA	NA	NA	NA	NA	NA
Bethke2022	2022	p2165-3	x	o	NA	NZ_JALJQH010000005.1	IncFII	IncFII	IncFII	MOBF	MOBF	typeF	typeF	PTU-FE	GN02165T	Escherichia coli	MG1655	DA28102	Escherichia coli	MG1655	fAYC002	TDR	Appendix Table S2	raw	3.22e-14	growth rate	growth rate ratio (ω)	w = 1 - ω	Appendix Table S2	raw	yes	DA28102	0.023	0.977	no	M9CA	NA	NA	NA	NA	NA	NA	NA	NA	NA	NA	NA	NA	NA	NA	NA	NA	NA	NA	NA	NA	NA	NA	NA	NA	NA	NA	NA
Bethke2022	2022	p2165-3	x	o	NA	NZ_JALJQH010000005.1	IncFII	IncFII	IncFII	MOBF	MOBF	typeF	typeF	PTU-FE	GN02165T	Escherichia coli	MG1655	DA28102	Escherichia coli	MG1655	fAYC002	TDR	Appendix Table S2	raw	4.91e-14	growth rate	growth rate ratio (ω)	w = 1 - ω	Appendix Table S2	raw	yes	DA28102	0.013	0.987	no	TB	NA	NA	NA	NA	NA	NA	NA	NA	NA	NA	NA	NA	NA	NA	NA	NA	NA	NA	NA	NA	NA	NA	NA	NA	NA	NA	NA
Bethke2022	2022	p2175-2	x	o	CP041552.1	NA	IncB/O/K/Z	IncB/O/K/Z	IncB/O/K/Z	MOBP	MOBP	typeI	typeI	PTU-B/O/K/Z	GN02175T	Escherichia coli	MG1655	DA28102	Escherichia coli	MG1655	fAYC002	TDR	Appendix Table S2	raw	6.12e-15	growth rate	growth rate ratio (ω)	w = 1 - ω	Appendix Table S2	raw	yes	DA28102	0.108	0.892	no	M9	NA	NA	NA	NA	NA	NA	NA	NA	NA	NA	NA	NA	NA	NA	NA	NA	NA	NA	NA	NA	NA	NA	NA	NA	NA	NA	NA
Bethke2022	2022	p2175-2	x	o	CP041552.1	NA	IncB/O/K/Z	IncB/O/K/Z	IncB/O/K/Z	MOBP	MOBP	typeI	typeI	PTU-B/O/K/Z	GN02175T	Escherichia coli	MG1655	DA28102	Escherichia coli	MG1655	fAYC002	TDR	Appendix Table S2	raw	5.56e-14	growth rate	growth rate ratio (ω)	w = 1 - ω	Appendix Table S2	raw	yes	DA28102	-0.045	1.045	no	M9CA	NA	NA	NA	NA	NA	NA	NA	NA	NA	NA	NA	NA	NA	NA	NA	NA	NA	NA	NA	NA	NA	NA	NA	NA	NA	NA	NA
Bethke2022	2022	p2175-2	x	o	CP041552.1	NA	IncB/O/K/Z	IncB/O/K/Z	IncB/O/K/Z	MOBP	MOBP	typeI	typeI	PTU-B/O/K/Z	GN02175T	Escherichia coli	MG1655	DA28102	Escherichia coli	MG1655	fAYC002	TDR	Appendix Table S2	raw	1.36e-13	growth rate	growth rate ratio (ω)	w = 1 - ω	Appendix Table S2	raw	yes	DA28102	-0.032	1.032	no	TB	NA	NA	NA	NA	NA	NA	NA	NA	NA	NA	NA	NA	NA	NA	NA	NA	NA	NA	NA	NA	NA	NA	NA	NA	NA	NA	NA
Bethke2022	2022	p2270-1	x	o	CP095511.1	NA	IncFIB;IncFII	IncFII	IncFIB;IncFII	MOBF	MOBF	typeF	typeF	PTU-FE	GN02270T	Escherichia coli	MG1655	DA28102	Escherichia coli	MG1655	fAYC002	TDR	Appendix Table S2	raw	1.55e-16	growth rate	growth rate ratio (ω)	w = 1 - ω	Appendix Table S2	raw	yes	DA28102	0.025	0.975	no	M9CA	NA	NA	NA	NA	NA	NA	NA	NA	NA	NA	NA	NA	NA	NA	NA	NA	NA	NA	NA	NA	NA	NA	NA	NA	NA	NA	NA
Bethke2022	2022	p2270-1	x	o	CP095511.1	NA	IncFIB;IncFII	IncFII	IncFIB;IncFII	MOBF	MOBF	typeF	typeF	PTU-FE	GN02270T	Escherichia coli	MG1655	DA28102	Escherichia coli	MG1655	fAYC002	TDR	Appendix Table S2	raw	7.17e-15	growth rate	growth rate ratio (ω)	w = 1 - ω	Appendix Table S2	raw	yes	DA28102	0.012	0.988	no	TB	NA	NA	NA	NA	NA	NA	NA	NA	NA	NA	NA	NA	NA	NA	NA	NA	NA	NA	NA	NA	NA	NA	NA	NA	NA	NA	NA
Bethke2022	2022	p2323-2	x	o	CP095517.1	NA	IncFII	IncFII	IncFII	MOBF	MOBF	typeF	typeF	PTU-FE	GN02323T	Escherichia coli	MG1655	DA28102	Escherichia coli	MG1655	fAYC002	TDR	Appendix Table S2	raw	1.22e-14	growth rate	growth rate ratio (ω)	w = 1 - ω	Appendix Table S2	raw	yes	DA28102	0.014	0.986	no	M9	NA	NA	NA	NA	NA	NA	NA	NA	NA	NA	NA	NA	NA	NA	NA	NA	NA	NA	NA	NA	NA	NA	NA	NA	NA	NA	NA
Bethke2022	2022	p2323-2	x	o	CP095517.1	NA	IncFII	IncFII	IncFII	MOBF	MOBF	typeF	typeF	PTU-FE	GN02323T	Escherichia coli	MG1655	DA28102	Escherichia coli	MG1655	fAYC002	TDR	Appendix Table S2	raw	2.18e-14	growth rate	growth rate ratio (ω)	w = 1 - ω	Appendix Table S2	raw	yes	DA28102	0.041	0.959	no	M9CA	NA	NA	NA	NA	NA	NA	NA	NA	NA	NA	NA	NA	NA	NA	NA	NA	NA	NA	NA	NA	NA	NA	NA	NA	NA	NA	NA
Bethke2022	2022	p2323-2	x	o	CP095517.1	NA	IncFII	IncFII	IncFII	MOBF	MOBF	typeF	typeF	PTU-FE	GN02323T	Escherichia coli	MG1655	DA28102	Escherichia coli	MG1655	fAYC002	TDR	Appendix Table S2	raw	1.54e-13	growth rate	growth rate ratio (ω)	w = 1 - ω	Appendix Table S2	raw	yes	DA28102	-0.005	1.005	no	TB	NA	NA	NA	NA	NA	NA	NA	NA	NA	NA	NA	NA	NA	NA	NA	NA	NA	NA	NA	NA	NA	NA	NA	NA	NA	NA	NA
Bethke2022	2022	p2350-1	x	o	CP095519.1	NA	IncFII	IncFII	IncFII	MOBF	MOBF	typeF	typeF	PTU-FE	GN02350T	Escherichia coli	MG1655	DA28102	Escherichia coli	MG1655	fAYC002	TDR	Appendix Table S2	raw	6.44e-15	growth rate	growth rate ratio (ω)	w = 1 - ω	Appendix Table S2	raw	yes	DA28102	0.048	0.952	no	M9CA	NA	NA	NA	NA	NA	NA	NA	NA	NA	NA	NA	NA	NA	NA	NA	NA	NA	NA	NA	NA	NA	NA	NA	NA	NA	NA	NA
Bethke2022	2022	p2350-1	x	o	CP095519.1	NA	IncFII	IncFII	IncFII	MOBF	MOBF	typeF	typeF	PTU-FE	GN02350T	Escherichia coli	MG1655	DA28102	Escherichia coli	MG1655	fAYC002	TDR	Appendix Table S2	raw	1.23e-15	growth rate	growth rate ratio (ω)	w = 1 - ω	Appendix Table S2	raw	yes	DA28102	0.008	0.992	no	TB	NA	NA	NA	NA	NA	NA	NA	NA	NA	NA	NA	NA	NA	NA	NA	NA	NA	NA	NA	NA	NA	NA	NA	NA	NA	NA	NA
Bethke2022	2022	GN02370T	x	o	no sequencing	NA	NA	NA	NA	NA	NA	NA	NA	NA	GN02370T	Escherichia coli	MG1655	DA28102	Escherichia coli	MG1655	fAYC002	TDR	Appendix Table S2	raw	7.79e-13	growth rate	growth rate ratio (ω)	w = 1 - ω	Appendix Table S2	raw	yes	DA28102	0.006	0.994	no	TB	NA	NA	NA	NA	NA	NA	NA	NA	NA	NA	NA	NA	NA	NA	NA	NA	NA	NA	NA	NA	NA	NA	NA	NA	NA	NA	NA
Bethke2022	2022	p2545-1	x	o	CP041545.1	NA	IncFII	IncFII	IncFII	MOBF	MOBF	typeF	typeF	PTU-FE	GN02545T	Escherichia coli	MG1655	DA28102	Escherichia coli	MG1655	fAYC002	TDR	Appendix Table S2	raw	6.19e-15	growth rate	growth rate ratio (ω)	w = 1 - ω	Appendix Table S2	raw	yes	DA28102	0.04	0.96	no	M9	NA	NA	NA	NA	NA	NA	NA	NA	NA	NA	NA	NA	NA	NA	NA	NA	NA	NA	NA	NA	NA	NA	NA	NA	NA	NA	NA
Bethke2022	2022	p2545-1	x	o	CP041545.1	NA	IncFII	IncFII	IncFII	MOBF	MOBF	typeF	typeF	PTU-FE	GN02545T	Escherichia coli	MG1655	DA28102	Escherichia coli	MG1655	fAYC002	TDR	Appendix Table S2	raw	1.9e-14	growth rate	growth rate ratio (ω)	w = 1 - ω	Appendix Table S2	raw	yes	DA28102	0.024	0.976	no	M9CA	NA	NA	NA	NA	NA	NA	NA	NA	NA	NA	NA	NA	NA	NA	NA	NA	NA	NA	NA	NA	NA	NA	NA	NA	NA	NA	NA
Bethke2022	2022	p2545-1	x	o	CP041545.1	NA	IncFII	IncFII	IncFII	MOBF	MOBF	typeF	typeF	PTU-FE	GN02545T	Escherichia coli	MG1655	DA28102	Escherichia coli	MG1655	fAYC002	TDR	Appendix Table S2	raw	7.95e-14	growth rate	growth rate ratio (ω)	w = 1 - ω	Appendix Table S2	raw	yes	DA28102	-0.007	1.007	no	TB	NA	NA	NA	NA	NA	NA	NA	NA	NA	NA	NA	NA	NA	NA	NA	NA	NA	NA	NA	NA	NA	NA	NA	NA	NA	NA	NA
Bethke2022	2022	p2560-6	x	o	NA	NZ_JALJQO000000000.1	IncFII	IncFII	IncFII	MOBF	MOBF	typeF	typeF	PTU-FE	GN02560T	Escherichia coli	MG1655	DA28102	Escherichia coli	MG1655	fAYC002	TDR	Appendix Table S2	raw	4.23e-14	growth rate	growth rate ratio (ω)	w = 1 - ω	Appendix Table S2	raw	yes	DA28102	0	1	no	M9	NA	NA	NA	NA	NA	NA	NA	NA	NA	NA	NA	NA	NA	NA	NA	NA	NA	NA	NA	NA	NA	NA	NA	NA	NA	NA	NA
Bethke2022	2022	p2560-6	x	o	NA	NZ_JALJQO000000000.1	IncFII	IncFII	IncFII	MOBF	MOBF	typeF	typeF	PTU-FE	GN02560T	Escherichia coli	MG1655	DA28102	Escherichia coli	MG1655	fAYC002	TDR	Appendix Table S2	raw	3.07e-14	growth rate	growth rate ratio (ω)	w = 1 - ω	Appendix Table S2	raw	yes	DA28102	-0.002	1.002	no	M9CA	NA	NA	NA	NA	NA	NA	NA	NA	NA	NA	NA	NA	NA	NA	NA	NA	NA	NA	NA	NA	NA	NA	NA	NA	NA	NA	NA
Bethke2022	2022	p2560-6	x	o	NA	NZ_JALJQO000000000.1	IncFII	IncFII	IncFII	MOBF	MOBF	typeF	typeF	PTU-FE	GN02560T	Escherichia coli	MG1655	DA28102	Escherichia coli	MG1655	fAYC002	TDR	Appendix Table S2	raw	9.46e-14	growth rate	growth rate ratio (ω)	w = 1 - ω	Appendix Table S2	raw	yes	DA28102	-0.005	1.005	no	TB	NA	NA	NA	NA	NA	NA	NA	NA	NA	NA	NA	NA	NA	NA	NA	NA	NA	NA	NA	NA	NA	NA	NA	NA	NA	NA	NA
Bethke2022	2022	p2629-1	x	o	CP041542.1	NA	IncFIA;IncFII	IncFII	IncFIA;IncFII	MOBF	MOBF	typeF	typeF	PTU-FE	GN02629T	Escherichia coli	MG1655	DA28102	Escherichia coli	MG1655	fAYC002	TDR	Appendix Table S2	raw	2.05e-14	growth rate	growth rate ratio (ω)	w = 1 - ω	Appendix Table S2	raw	yes	DA28102	0.163	0.837	no	M9	NA	NA	NA	NA	NA	NA	NA	NA	NA	NA	NA	NA	NA	NA	NA	NA	NA	NA	NA	NA	NA	NA	NA	NA	NA	NA	NA
Bethke2022	2022	p2629-1	x	o	CP041542.1	NA	IncFIA;IncFII	IncFII	IncFIA;IncFII	MOBF	MOBF	typeF	typeF	PTU-FE	GN02629T	Escherichia coli	MG1655	DA28102	Escherichia coli	MG1655	fAYC002	TDR	Appendix Table S2	raw	6.01e-14	growth rate	growth rate ratio (ω)	w = 1 - ω	Appendix Table S2	raw	yes	DA28102	0.038	0.962	no	M9CA	NA	NA	NA	NA	NA	NA	NA	NA	NA	NA	NA	NA	NA	NA	NA	NA	NA	NA	NA	NA	NA	NA	NA	NA	NA	NA	NA
Bethke2022	2022	p2629-1	x	o	CP041542.1	NA	IncFIA;IncFII	IncFII	IncFIA;IncFII	MOBF	MOBF	typeF	typeF	PTU-FE	GN02629T	Escherichia coli	MG1655	DA28102	Escherichia coli	MG1655	fAYC002	TDR	Appendix Table S2	raw	5.07e-14	growth rate	growth rate ratio (ω)	w = 1 - ω	Appendix Table S2	raw	yes	DA28102	0.009	0.991	no	TB	NA	NA	NA	NA	NA	NA	NA	NA	NA	NA	NA	NA	NA	NA	NA	NA	NA	NA	NA	NA	NA	NA	NA	NA	NA	NA	NA
Bethke2022	2022	p2766-1	x	o	CP041539.1	NA	Col156;IncFIB;IncFII	IncFII	Col156;IncFIB;IncFII	MOBF	MOBF	typeF	typeF	PTU-FE	GN02766T	Escherichia coli	MG1655	DA28102	Escherichia coli	MG1655	fAYC002	TDR	Appendix Table S2	raw	3.59e-15	growth rate	growth rate ratio (ω)	w = 1 - ω	Appendix Table S2	raw	yes	DA28102	0.018	0.982	no	M9CA	NA	NA	NA	NA	NA	NA	NA	NA	NA	NA	NA	NA	NA	NA	NA	NA	NA	NA	NA	NA	NA	NA	NA	NA	NA	NA	NA
Bethke2022	2022	p2766-1	x	o	CP041539.1	NA	Col156;IncFIB;IncFII	IncFII	Col156;IncFIB;IncFII	MOBF	MOBF	typeF	typeF	PTU-FE	GN02766T	Escherichia coli	MG1655	DA28102	Escherichia coli	MG1655	fAYC002	TDR	Appendix Table S2	raw	8.21e-16	growth rate	growth rate ratio (ω)	w = 1 - ω	Appendix Table S2	raw	yes	DA28102	0.017	0.983	no	TB	NA	NA	NA	NA	NA	NA	NA	NA	NA	NA	NA	NA	NA	NA	NA	NA	NA	NA	NA	NA	NA	NA	NA	NA	NA	NA	NA
Bethke2022	2022	p3204	x	o	CP095541.1	NA	Col156;IncFIB;IncFII	IncFII	Col156;IncFIB;IncFII	MOBF	MOBF	typeF	typeF	PTU-FE	GN03204T	Escherichia coli	MG1655	DA28102	Escherichia coli	MG1655	fAYC002	TDR	Appendix Table S2	raw	1.2e-15	growth rate	growth rate ratio (ω)	w = 1 - ω	Appendix Table S2	raw	yes	DA28102	0.038	0.962	no	M9CA	NA	NA	NA	NA	NA	NA	NA	NA	NA	NA	NA	NA	NA	NA	NA	NA	NA	NA	NA	NA	NA	NA	NA	NA	NA	NA	NA
Bethke2022	2022	p3204	x	o	CP095541.1	NA	Col156;IncFIB;IncFII	IncFII	Col156;IncFIB;IncFII	MOBF	MOBF	typeF	typeF	PTU-FE	GN03204T	Escherichia coli	MG1655	DA28102	Escherichia coli	MG1655	fAYC002	TDR	Appendix Table S2	raw	1.06e-15	growth rate	growth rate ratio (ω)	w = 1 - ω	Appendix Table S2	raw	yes	DA28102	0.008	0.992	no	TB	NA	NA	NA	NA	NA	NA	NA	NA	NA	NA	NA	NA	NA	NA	NA	NA	NA	NA	NA	NA	NA	NA	NA	NA	NA	NA	NA
Bethke2022	2022	p3344-1	x	o	CP095542.1	NA	IncFII	IncFII	IncFII	MOBF	MOBF	typeF	typeF	PTU-FE	GN03344T	Escherichia coli	MG1655	DA28102	Escherichia coli	MG1655	fAYC002	TDR	Appendix Table S2	raw	1.56e-14	growth rate	growth rate ratio (ω)	w = 1 - ω	Appendix Table S2	raw	yes	DA28102	0.081	0.919	no	M9	NA	NA	NA	NA	NA	NA	NA	NA	NA	NA	NA	NA	NA	NA	NA	NA	NA	NA	NA	NA	NA	NA	NA	NA	NA	NA	NA
Bethke2022	2022	p3344-1	x	o	CP095542.1	NA	IncFII	IncFII	IncFII	MOBF	MOBF	typeF	typeF	PTU-FE	GN03344T	Escherichia coli	MG1655	DA28102	Escherichia coli	MG1655	fAYC002	TDR	Appendix Table S2	raw	2.24e-14	growth rate	growth rate ratio (ω)	w = 1 - ω	Appendix Table S2	raw	yes	DA28102	0.013	0.987	no	M9CA	NA	NA	NA	NA	NA	NA	NA	NA	NA	NA	NA	NA	NA	NA	NA	NA	NA	NA	NA	NA	NA	NA	NA	NA	NA	NA	NA
Bethke2022	2022	p3344-1	x	o	CP095542.1	NA	IncFII	IncFII	IncFII	MOBF	MOBF	typeF	typeF	PTU-FE	GN03344T	Escherichia coli	MG1655	DA28102	Escherichia coli	MG1655	fAYC002	TDR	Appendix Table S2	raw	4.05e-14	growth rate	growth rate ratio (ω)	w = 1 - ω	Appendix Table S2	raw	yes	DA28102	-0.02	1.02	no	TB	NA	NA	NA	NA	NA	NA	NA	NA	NA	NA	NA	NA	NA	NA	NA	NA	NA	NA	NA	NA	NA	NA	NA	NA	NA	NA	NA
Bethke2022	2022	p3625-4	x	o	VKJL01000010.1	NA	IncFII	IncFII	IncFII	MOBF	MOBF	typeF	typeF	PTU-FE	GN03624T	Escherichia coli	MG1655	DA28102	Escherichia coli	MG1655	fAYC002	TDR	Appendix Table S2	raw	2.42e-14	growth rate	growth rate ratio (ω)	w = 1 - ω	Appendix Table S2	raw	yes	DA28102	0.13	0.87	no	M9	NA	NA	NA	NA	NA	NA	NA	NA	NA	NA	NA	NA	NA	NA	NA	NA	NA	NA	NA	NA	NA	NA	NA	NA	NA	NA	NA
Bethke2022	2022	p3625-4	x	o	VKJL01000010.1	NA	IncFII	IncFII	IncFII	MOBF	MOBF	typeF	typeF	PTU-FE	GN03624T	Escherichia coli	MG1655	DA28102	Escherichia coli	MG1655	fAYC002	TDR	Appendix Table S2	raw	4.39e-13	growth rate	growth rate ratio (ω)	w = 1 - ω	Appendix Table S2	raw	yes	DA28102	0.073	0.927	no	M9CA	NA	NA	NA	NA	NA	NA	NA	NA	NA	NA	NA	NA	NA	NA	NA	NA	NA	NA	NA	NA	NA	NA	NA	NA	NA	NA	NA
Bethke2022	2022	p3625-4	x	o	VKJL01000010.1	NA	IncFII	IncFII	IncFII	MOBF	MOBF	typeF	typeF	PTU-FE	GN03624T	Escherichia coli	MG1655	DA28102	Escherichia coli	MG1655	fAYC002	TDR	Appendix Table S2	raw	1.99e-12	growth rate	growth rate ratio (ω)	w = 1 - ω	Appendix Table S2	raw	yes	DA28102	0.006	0.994	no	TB	NA	NA	NA	NA	NA	NA	NA	NA	NA	NA	NA	NA	NA	NA	NA	NA	NA	NA	NA	NA	NA	NA	NA	NA	NA	NA	NA
Bethke2022	2022	p4171-2	x	o	CP095524.1	NA	IncFII	IncFII	IncFII	MOBF	MOBF	typeF	typeF	PTU-FE	GN04171T	Escherichia coli	MG1655	DA28102	Escherichia coli	MG1655	fAYC002	TDR	Appendix Table S2	raw	1.62e-13	growth rate	growth rate ratio (ω)	w = 1 - ω	Appendix Table S2	raw	yes	DA28102	0.052	0.948	no	M9	NA	NA	NA	NA	NA	NA	NA	NA	NA	NA	NA	NA	NA	NA	NA	NA	NA	NA	NA	NA	NA	NA	NA	NA	NA	NA	NA
Bethke2022	2022	p4171-2	x	o	CP095524.1	NA	IncFII	IncFII	IncFII	MOBF	MOBF	typeF	typeF	PTU-FE	GN04171T	Escherichia coli	MG1655	DA28102	Escherichia coli	MG1655	fAYC002	TDR	Appendix Table S2	raw	6.12e-14	growth rate	growth rate ratio (ω)	w = 1 - ω	Appendix Table S2	raw	yes	DA28102	0.025	0.975	no	M9CA	NA	NA	NA	NA	NA	NA	NA	NA	NA	NA	NA	NA	NA	NA	NA	NA	NA	NA	NA	NA	NA	NA	NA	NA	NA	NA	NA
Bethke2022	2022	p4171-2	x	o	CP095524.1	NA	IncFII	IncFII	IncFII	MOBF	MOBF	typeF	typeF	PTU-FE	GN04171T	Escherichia coli	MG1655	DA28102	Escherichia coli	MG1655	fAYC002	TDR	Appendix Table S2	raw	4.01e-14	growth rate	growth rate ratio (ω)	w = 1 - ω	Appendix Table S2	raw	yes	DA28102	-0.014	1.014	no	TB	NA	NA	NA	NA	NA	NA	NA	NA	NA	NA	NA	NA	NA	NA	NA	NA	NA	NA	NA	NA	NA	NA	NA	NA	NA	NA	NA
Bethke2022	2022	p4219	x	o	NA	NZ_JALJQL010000002.1	Col156;IncFIB;IncFII;IncQ1	IncFII	Col156;IncFIB;IncFII;IncQ1	MOBF	MOBF	unknown	Unknown	PTU-FE	GN04219T	Escherichia coli	MG1655	DA28102	Escherichia coli	MG1655	fAYC002	TDR	Appendix Table S2	raw	1.04e-15	growth rate	growth rate ratio (ω)	w = 1 - ω	Appendix Table S2	raw	yes	DA28102	0.088	0.912	no	M9	NA	NA	NA	NA	NA	NA	NA	NA	NA	NA	NA	NA	NA	NA	NA	NA	NA	NA	NA	NA	NA	NA	NA	NA	NA	NA	NA
Bethke2022	2022	p4219	x	o	NA	NZ_JALJQL010000002.1	Col156;IncFIB;IncFII;IncQ1	IncFII	Col156;IncFIB;IncFII;IncQ1	MOBF	MOBF	unknown	Unknown	PTU-FE	GN04219T	Escherichia coli	MG1655	DA28102	Escherichia coli	MG1655	fAYC002	TDR	Appendix Table S2	raw	2.07e-15	growth rate	growth rate ratio (ω)	w = 1 - ω	Appendix Table S2	raw	yes	DA28102	0.026	0.974	no	M9CA	NA	NA	NA	NA	NA	NA	NA	NA	NA	NA	NA	NA	NA	NA	NA	NA	NA	NA	NA	NA	NA	NA	NA	NA	NA	NA	NA
Bethke2022	2022	p4219	x	o	NA	NZ_JALJQL010000002.1	Col156;IncFIB;IncFII;IncQ1	IncFII	Col156;IncFIB;IncFII;IncQ1	MOBF	MOBF	unknown	Unknown	PTU-FE	GN04219T	Escherichia coli	MG1655	DA28102	Escherichia coli	MG1655	fAYC002	TDR	Appendix Table S2	raw	1.89e-15	growth rate	growth rate ratio (ω)	w = 1 - ω	Appendix Table S2	raw	yes	DA28102	-0.001	1.001	no	TB	NA	NA	NA	NA	NA	NA	NA	NA	NA	NA	NA	NA	NA	NA	NA	NA	NA	NA	NA	NA	NA	NA	NA	NA	NA	NA	NA
Bethke2022	2022	p4540-2	x	o	CP041534.1	NA	IncFII	IncFII	IncFII	MOBF	MOBF	typeF	typeF	PTU-FE	GN04540T	Escherichia coli	MG1655	DA28102	Escherichia coli	MG1655	fAYC002	TDR	Appendix Table S2	raw	1.17e-14	growth rate	growth rate ratio (ω)	w = 1 - ω	Appendix Table S2	raw	yes	DA28102	0.201	0.799	no	M9	NA	NA	NA	NA	NA	NA	NA	NA	NA	NA	NA	NA	NA	NA	NA	NA	NA	NA	NA	NA	NA	NA	NA	NA	NA	NA	NA
Bethke2022	2022	p4540-2	x	o	CP041534.1	NA	IncFII	IncFII	IncFII	MOBF	MOBF	typeF	typeF	PTU-FE	GN04540T	Escherichia coli	MG1655	DA28102	Escherichia coli	MG1655	fAYC002	TDR	Appendix Table S2	raw	1.2e-13	growth rate	growth rate ratio (ω)	w = 1 - ω	Appendix Table S2	raw	yes	DA28102	0.055	0.945	no	M9CA	NA	NA	NA	NA	NA	NA	NA	NA	NA	NA	NA	NA	NA	NA	NA	NA	NA	NA	NA	NA	NA	NA	NA	NA	NA	NA	NA
Bethke2022	2022	p4540-2	x	o	CP041534.1	NA	IncFII	IncFII	IncFII	MOBF	MOBF	typeF	typeF	PTU-FE	GN04540T	Escherichia coli	MG1655	DA28102	Escherichia coli	MG1655	fAYC002	TDR	Appendix Table S2	raw	4.27e-13	growth rate	growth rate ratio (ω)	w = 1 - ω	Appendix Table S2	raw	yes	DA28102	0.02	0.98	no	TB	NA	NA	NA	NA	NA	NA	NA	NA	NA	NA	NA	NA	NA	NA	NA	NA	NA	NA	NA	NA	NA	NA	NA	NA	NA	NA	NA
Bethke2022	2022	p4563-1	x	o	CP041530.1	NA	IncFII	IncFII	IncFII	MOBF	MOBF	typeF	typeF	PTU-FE	GN04563T	Escherichia coli	MG1655	DA28102	Escherichia coli	MG1655	fAYC002	TDR	Appendix Table S2	raw	2.45e-14	growth rate	growth rate ratio (ω)	w = 1 - ω	Appendix Table S2	raw	yes	DA28102	0.015	0.985	no	M9	NA	NA	NA	NA	NA	NA	NA	NA	NA	NA	NA	NA	NA	NA	NA	NA	NA	NA	NA	NA	NA	NA	NA	NA	NA	NA	NA
Bethke2022	2022	p4563-1	x	o	CP041530.1	NA	IncFII	IncFII	IncFII	MOBF	MOBF	typeF	typeF	PTU-FE	GN04563T	Escherichia coli	MG1655	DA28102	Escherichia coli	MG1655	fAYC002	TDR	Appendix Table S2	raw	1.73e-14	growth rate	growth rate ratio (ω)	w = 1 - ω	Appendix Table S2	raw	yes	DA28102	0.003	0.997	no	M9CA	NA	NA	NA	NA	NA	NA	NA	NA	NA	NA	NA	NA	NA	NA	NA	NA	NA	NA	NA	NA	NA	NA	NA	NA	NA	NA	NA
Bethke2022	2022	p4563-1	x	o	CP041530.1	NA	IncFII	IncFII	IncFII	MOBF	MOBF	typeF	typeF	PTU-FE	GN04563T	Escherichia coli	MG1655	DA28102	Escherichia coli	MG1655	fAYC002	TDR	Appendix Table S2	raw	3.71e-14	growth rate	growth rate ratio (ω)	w = 1 - ω	Appendix Table S2	raw	yes	DA28102	0.003	0.997	no	TB	NA	NA	NA	NA	NA	NA	NA	NA	NA	NA	NA	NA	NA	NA	NA	NA	NA	NA	NA	NA	NA	NA	NA	NA	NA	NA	NA
Bethke2022	2022	p4592	x	o	CP095539.1	NA	Col156;IncFIB;IncFII;IncQ1	IncFII	Col156;IncFIB;IncFII;IncQ1	MOBF	MOBF	typeF	typeF	PTU-FE	GN04592T	Escherichia coli	MG1655	DA28102	Escherichia coli	MG1655	fAYC002	TDR	Appendix Table S2	raw	8.76e-16	growth rate	growth rate ratio (ω)	w = 1 - ω	Appendix Table S2	raw	yes	DA28102	0.035	0.965	no	M9	NA	NA	NA	NA	NA	NA	NA	NA	NA	NA	NA	NA	NA	NA	NA	NA	NA	NA	NA	NA	NA	NA	NA	NA	NA	NA	NA
Bethke2022	2022	p4592	x	o	CP095539.1	NA	Col156;IncFIB;IncFII;IncQ1	IncFII	Col156;IncFIB;IncFII;IncQ1	MOBF	MOBF	typeF	typeF	PTU-FE	GN04592T	Escherichia coli	MG1655	DA28102	Escherichia coli	MG1655	fAYC002	TDR	Appendix Table S2	raw	1.03e-15	growth rate	growth rate ratio (ω)	w = 1 - ω	Appendix Table S2	raw	yes	DA28102	0.036	0.964	no	M9CA	NA	NA	NA	NA	NA	NA	NA	NA	NA	NA	NA	NA	NA	NA	NA	NA	NA	NA	NA	NA	NA	NA	NA	NA	NA	NA	NA
Bethke2022	2022	p4592	x	o	CP095539.1	NA	Col156;IncFIB;IncFII;IncQ1	IncFII	Col156;IncFIB;IncFII;IncQ1	MOBF	MOBF	typeF	typeF	PTU-FE	GN04592T	Escherichia coli	MG1655	DA28102	Escherichia coli	MG1655	fAYC002	TDR	Appendix Table S2	raw	4.44e-15	growth rate	growth rate ratio (ω)	w = 1 - ω	Appendix Table S2	raw	yes	DA28102	0.012	0.988	no	TB	NA	NA	NA	NA	NA	NA	NA	NA	NA	NA	NA	NA	NA	NA	NA	NA	NA	NA	NA	NA	NA	NA	NA	NA	NA	NA	NA
Bethke2022	2022	p5243-2	x	o	NA	NZ_JALJQN010000004.1	IncB/O/K/Z	IncB/O/K/Z	IncB/O/K/Z	MOBP	MOBP	typeI	typeI	PTU-B/O/K/Z	GN05243T	Escherichia coli	MG1655	DA28102	Escherichia coli	MG1655	fAYC002	TDR	Appendix Table S2	raw	1.49e-14	growth rate	growth rate ratio (ω)	w = 1 - ω	Appendix Table S2	raw	yes	DA28102	0.079	0.921	no	M9	NA	NA	NA	NA	NA	NA	NA	NA	NA	NA	NA	NA	NA	NA	NA	NA	NA	NA	NA	NA	NA	NA	NA	NA	NA	NA	NA
Bethke2022	2022	p5243-2	x	o	NA	NZ_JALJQN010000004.1	IncB/O/K/Z	IncB/O/K/Z	IncB/O/K/Z	MOBP	MOBP	typeI	typeI	PTU-B/O/K/Z	GN05243T	Escherichia coli	MG1655	DA28102	Escherichia coli	MG1655	fAYC002	TDR	Appendix Table S2	raw	4.02e-14	growth rate	growth rate ratio (ω)	w = 1 - ω	Appendix Table S2	raw	yes	DA28102	0.048	0.952	no	M9CA	NA	NA	NA	NA	NA	NA	NA	NA	NA	NA	NA	NA	NA	NA	NA	NA	NA	NA	NA	NA	NA	NA	NA	NA	NA	NA	NA
Bethke2022	2022	p5243-2	x	o	NA	NZ_JALJQN010000004.1	IncB/O/K/Z	IncB/O/K/Z	IncB/O/K/Z	MOBP	MOBP	typeI	typeI	PTU-B/O/K/Z	GN05243T	Escherichia coli	MG1655	DA28102	Escherichia coli	MG1655	fAYC002	TDR	Appendix Table S2	raw	1.89e-14	growth rate	growth rate ratio (ω)	w = 1 - ω	Appendix Table S2	raw	yes	DA28102	0.009	0.991	no	TB	NA	NA	NA	NA	NA	NA	NA	NA	NA	NA	NA	NA	NA	NA	NA	NA	NA	NA	NA	NA	NA	NA	NA	NA	NA	NA	NA
Bethke2022	2022	p5505-2	x	o	CP095528.1	NA	IncFII	IncFII	IncFII	MOBF	MOBF	typeF	typeF	PTU-FE	GN05505T	Escherichia coli	MG1655	DA28102	Escherichia coli	MG1655	fAYC002	TDR	Appendix Table S2	raw	4.93e-14	growth rate	growth rate ratio (ω)	w = 1 - ω	Appendix Table S2	raw	yes	DA28102	0.05	0.95	no	M9	NA	NA	NA	NA	NA	NA	NA	NA	NA	NA	NA	NA	NA	NA	NA	NA	NA	NA	NA	NA	NA	NA	NA	NA	NA	NA	NA
Bethke2022	2022	p5505-2	x	o	CP095528.1	NA	IncFII	IncFII	IncFII	MOBF	MOBF	typeF	typeF	PTU-FE	GN05505T	Escherichia coli	MG1655	DA28102	Escherichia coli	MG1655	fAYC002	TDR	Appendix Table S2	raw	3.08e-14	growth rate	growth rate ratio (ω)	w = 1 - ω	Appendix Table S2	raw	yes	DA28102	-0.01	1.01	no	M9CA	NA	NA	NA	NA	NA	NA	NA	NA	NA	NA	NA	NA	NA	NA	NA	NA	NA	NA	NA	NA	NA	NA	NA	NA	NA	NA	NA
Bethke2022	2022	p5505-2	x	o	CP095528.1	NA	IncFII	IncFII	IncFII	MOBF	MOBF	typeF	typeF	PTU-FE	GN05505T	Escherichia coli	MG1655	DA28102	Escherichia coli	MG1655	fAYC002	TDR	Appendix Table S2	raw	6.62e-14	growth rate	growth rate ratio (ω)	w = 1 - ω	Appendix Table S2	raw	yes	DA28102	-0.009	1.009	no	TB	NA	NA	NA	NA	NA	NA	NA	NA	NA	NA	NA	NA	NA	NA	NA	NA	NA	NA	NA	NA	NA	NA	NA	NA	NA	NA	NA
Bethke2022	2022	p5696-1	x	o	CP041527.1	NA	IncFII;IncN	IncN/IncFII	IncFII;IncN	MOBF	MOBF	typeF	typeF	PTU-FE	GN05696T	Escherichia coli	MG1655	DA28102	Escherichia coli	MG1655	fAYC002	TDR	Appendix Table S2	raw	2.11e-14	growth rate	growth rate ratio (ω)	w = 1 - ω	Appendix Table S2	raw	yes	DA28102	0.196	0.804	no	M9	NA	NA	NA	NA	NA	NA	NA	NA	NA	NA	NA	NA	NA	NA	NA	NA	NA	NA	NA	NA	NA	NA	NA	NA	NA	NA	NA
Bethke2022	2022	p5696-1	x	o	CP041527.1	NA	IncFII;IncN	IncN/IncFII	IncFII;IncN	MOBF	MOBF	typeF	typeF	PTU-FE	GN05696T	Escherichia coli	MG1655	DA28102	Escherichia coli	MG1655	fAYC002	TDR	Appendix Table S2	raw	3.34e-14	growth rate	growth rate ratio (ω)	w = 1 - ω	Appendix Table S2	raw	yes	DA28102	0.049	0.951	no	M9CA	NA	NA	NA	NA	NA	NA	NA	NA	NA	NA	NA	NA	NA	NA	NA	NA	NA	NA	NA	NA	NA	NA	NA	NA	NA	NA	NA
Bethke2022	2022	p5696-1	x	o	CP041527.1	NA	IncFII;IncN	IncN/IncFII	IncFII;IncN	MOBF	MOBF	typeF	typeF	PTU-FE	GN05696T	Escherichia coli	MG1655	DA28102	Escherichia coli	MG1655	fAYC002	TDR	Appendix Table S2	raw	6.88e-14	growth rate	growth rate ratio (ω)	w = 1 - ω	Appendix Table S2	raw	yes	DA28102	0.007	0.993	no	TB	NA	NA	NA	NA	NA	NA	NA	NA	NA	NA	NA	NA	NA	NA	NA	NA	NA	NA	NA	NA	NA	NA	NA	NA	NA	NA	NA
Bethke2022	2022	p5885-1	x	o	VJOW01000001.1	NA	IncB/O/K/Z	IncB/O/K/Z	IncB/O/K/Z	MOBP	MOBP	typeI	typeI	PTU-B/O/K/Z	GN05885T	Escherichia coli	MG1655	DA28102	Escherichia coli	MG1655	fAYC002	TDR	Appendix Table S2	raw	1.62e-14	growth rate	growth rate ratio (ω)	w = 1 - ω	Appendix Table S2	raw	yes	DA28102	0.111	0.889	no	M9	NA	NA	NA	NA	NA	NA	NA	NA	NA	NA	NA	NA	NA	NA	NA	NA	NA	NA	NA	NA	NA	NA	NA	NA	NA	NA	NA
Bethke2022	2022	p5885-1	x	o	VJOW01000001.1	NA	IncB/O/K/Z	IncB/O/K/Z	IncB/O/K/Z	MOBP	MOBP	typeI	typeI	PTU-B/O/K/Z	GN05885T	Escherichia coli	MG1655	DA28102	Escherichia coli	MG1655	fAYC002	TDR	Appendix Table S2	raw	3.65e-14	growth rate	growth rate ratio (ω)	w = 1 - ω	Appendix Table S2	raw	yes	DA28102	0.014	0.986	no	M9CA	NA	NA	NA	NA	NA	NA	NA	NA	NA	NA	NA	NA	NA	NA	NA	NA	NA	NA	NA	NA	NA	NA	NA	NA	NA	NA	NA
Bethke2022	2022	p5885-1	x	o	VJOW01000001.1	NA	IncB/O/K/Z	IncB/O/K/Z	IncB/O/K/Z	MOBP	MOBP	typeI	typeI	PTU-B/O/K/Z	GN05885T	Escherichia coli	MG1655	DA28102	Escherichia coli	MG1655	fAYC002	TDR	Appendix Table S2	raw	2.92e-14	growth rate	growth rate ratio (ω)	w = 1 - ω	Appendix Table S2	raw	yes	DA28102	0.005	0.995	no	TB	NA	NA	NA	NA	NA	NA	NA	NA	NA	NA	NA	NA	NA	NA	NA	NA	NA	NA	NA	NA	NA	NA	NA	NA	NA	NA	NA
Bethke2022	2022	p6007-2	x	o	CP041524.1	NA	IncFII	IncFII	IncFII	MOBF	MOBF	typeF	typeF	PTU-FE	GN06007T	Escherichia coli	MG1655	DA28102	Escherichia coli	MG1655	fAYC002	TDR	Appendix Table S2	raw	3.31e-14	growth rate	growth rate ratio (ω)	w = 1 - ω	Appendix Table S2	raw	yes	DA28102	0.022	0.978	no	M9	NA	NA	NA	NA	NA	NA	NA	NA	NA	NA	NA	NA	NA	NA	NA	NA	NA	NA	NA	NA	NA	NA	NA	NA	NA	NA	NA
Bethke2022	2022	p6007-2	x	o	CP041524.1	NA	IncFII	IncFII	IncFII	MOBF	MOBF	typeF	typeF	PTU-FE	GN06007T	Escherichia coli	MG1655	DA28102	Escherichia coli	MG1655	fAYC002	TDR	Appendix Table S2	raw	1.39e-14	growth rate	growth rate ratio (ω)	w = 1 - ω	Appendix Table S2	raw	yes	DA28102	0.023	0.977	no	M9CA	NA	NA	NA	NA	NA	NA	NA	NA	NA	NA	NA	NA	NA	NA	NA	NA	NA	NA	NA	NA	NA	NA	NA	NA	NA	NA	NA
Bethke2022	2022	p6007-2	x	o	CP041524.1	NA	IncFII	IncFII	IncFII	MOBF	MOBF	typeF	typeF	PTU-FE	GN06007T	Escherichia coli	MG1655	DA28102	Escherichia coli	MG1655	fAYC002	TDR	Appendix Table S2	raw	2.31e-14	growth rate	growth rate ratio (ω)	w = 1 - ω	Appendix Table S2	raw	yes	DA28102	-0.014	1.014	no	TB	NA	NA	NA	NA	NA	NA	NA	NA	NA	NA	NA	NA	NA	NA	NA	NA	NA	NA	NA	NA	NA	NA	NA	NA	NA	NA	NA
Bethke2022	2022	p6156-1	x	o	CP095530.1	NA	IncFII(pCoo)	IncFII	IncFII(pCoo)	MOBF	MOBF	typeF	typeF	PTU-FE	GN06156T	Escherichia coli	MG1655	DA28102	Escherichia coli	MG1655	fAYC002	TDR	Appendix Table S2	raw	4.1e-14	growth rate	growth rate ratio (ω)	w = 1 - ω	Appendix Table S2	raw	yes	DA28102	0.352	0.648	no	M9	NA	NA	NA	NA	NA	NA	NA	NA	NA	NA	NA	NA	NA	NA	NA	NA	NA	NA	NA	NA	NA	NA	NA	NA	NA	NA	NA
Bethke2022	2022	p6156-1	x	o	CP095530.1	NA	IncFII(pCoo)	IncFII	IncFII(pCoo)	MOBF	MOBF	typeF	typeF	PTU-FE	GN06156T	Escherichia coli	MG1655	DA28102	Escherichia coli	MG1655	fAYC002	TDR	Appendix Table S2	raw	8.76e-14	growth rate	growth rate ratio (ω)	w = 1 - ω	Appendix Table S2	raw	yes	DA28102	0.214	0.786	no	M9CA	NA	NA	NA	NA	NA	NA	NA	NA	NA	NA	NA	NA	NA	NA	NA	NA	NA	NA	NA	NA	NA	NA	NA	NA	NA	NA	NA
Bethke2022	2022	p6156-1	x	o	CP095530.1	NA	IncFII(pCoo)	IncFII	IncFII(pCoo)	MOBF	MOBF	typeF	typeF	PTU-FE	GN06156T	Escherichia coli	MG1655	DA28102	Escherichia coli	MG1655	fAYC002	TDR	Appendix Table S2	raw	3.3e-12	growth rate	growth rate ratio (ω)	w = 1 - ω	Appendix Table S2	raw	yes	DA28102	0.174	0.826	no	TB	NA	NA	NA	NA	NA	NA	NA	NA	NA	NA	NA	NA	NA	NA	NA	NA	NA	NA	NA	NA	NA	NA	NA	NA	NA	NA	NA
Bethke2022	2022	pCU1T_IncN	x	o	PQ358084.1	NA	IncN	IncN	IncN	MOBF	MOBF	typeT	typeT	PTU-N1	pCU1T	Escherichia coli	MG1655	DA28102	Escherichia coli	MG1655	fAYC002	TDR	Appendix Table S2	raw	1.22e-11	growth rate	growth rate ratio (ω)	w = 1 - ω	Appendix Table S2	raw	yes	DA28102	0.265	0.735	no	M9	NA	NA	NA	NA	NA	NA	NA	NA	NA	NA	NA	NA	NA	NA	NA	NA	NA	NA	NA	NA	NA	NA	NA	NA	NA	NA	NA
Bethke2022	2022	pCU1T_IncN	x	o	PQ358084.1	NA	IncN	IncN	IncN	MOBF	MOBF	typeT	typeT	PTU-N1	pCU1T	Escherichia coli	MG1655	DA28102	Escherichia coli	MG1655	fAYC002	TDR	Appendix Table S2	raw	4.83e-12	growth rate	growth rate ratio (ω)	w = 1 - ω	Appendix Table S2	raw	yes	DA28102	0.281	0.719	no	M9CA	NA	NA	NA	NA	NA	NA	NA	NA	NA	NA	NA	NA	NA	NA	NA	NA	NA	NA	NA	NA	NA	NA	NA	NA	NA	NA	NA
Bethke2022	2022	pCU1T_IncN	x	o	PQ358084.1	NA	IncN	IncN	IncN	MOBF	MOBF	typeT	typeT	PTU-N1	pCU1T	Escherichia coli	MG1655	DA28102	Escherichia coli	MG1655	fAYC002	TDR	Appendix Table S2	raw	1.9e-12	growth rate	growth rate ratio (ω)	w = 1 - ω	Appendix Table S2	raw	yes	DA28102	0.021	0.979	no	TB	NA	NA	NA	NA	NA	NA	NA	NA	NA	NA	NA	NA	NA	NA	NA	NA	NA	NA	NA	NA	NA	NA	NA	NA	NA	NA	NA
Zhang2022	2022	RP4	x	o	PP591959.1	NA	IncP1	IncP	IncP1	MOBP	MOBP	typeT	typeT	PTU-P1	RP4.A:H:p	Escherichia coli	MG1655	A:H:p	Escherichia coli	J53 (K12)	J53	SIM	Figure S6	extracted	8.02244e-12	competition	malthusian ratio	w = reported value	Figure 2A	extracted	yes	MG1655	NA	0.892647	yes	antibiotics	anc	anc	NA	NA	NA	NA	lnΔ=lnw_evo​−lnw_anc	NA	NA	NA	NA	NA	NA	NA	NA	NA	NA	NA	NA	NA	NA	NA	NA	NA	NA	NA	NA
Zhang2022	2022	RP4	x	x	PP591959.1	NA	IncP1	IncP	IncP1	MOBP	MOBP	typeT	typeT	PTU-P1	RP4:E:H:p	Escherichia coli	MG1655	E:H:p	Escherichia coli	J53 (K12)	J53	SIM	Figure S6	extracted	3.2866e-13	competition	malthusian ratio	w = reported value	Figure 2A	extracted	yes	MG1655	NA	1.15338	yes	antibiotics	evo	evo	no	many	NA	calculated	lnΔ=lnw_evo​−lnw_anc	0.892647	1.15338	-0.113564	0.142699	0.256263	calculated	8.02244e-12	3.2866e-13	-11.0957	-12.4833	-1.38756	1	-1	Q2	yes	yes	yes	1	-1	Q2
DelaFuente2022	2022	pOXA-48	x	x	MT441554.1	NA	IncL/M	IncL/M	IncL/M	MOBP	MOBP	unknown	unknown	PTU-L/M	pOXA-48.PV-A	Escherichia coli	J53 (K12)	J53	Escherichia coli	J53 (K12)	J53	SIM	Figure 1D	extracted	1.90879e-09	competition	malthusian ratio	w = reported value	Figure 1B	extracted	yes	J53	NA	0.980222	yes	JWC* (PV-I --> PV-A)	evo	anc	yes	Δbla_OXA-48	no	calculated	lnΔ=lnw_evo​−lnw_anc	0.70538	0.980222	-0.349019	-0.0199767	0.329042	calculated	9.92763e-10	1.90879e-09	-9.00315	-8.71924	0.283912	1	1	Q1	yes	yes	yes	1	NS	A1
DelaFuente2022	2022	pOXA-48	x	x	MT441554.1	NA	IncL/M	IncL/M	IncL/M	MOBP	MOBP	unknown	unknown	PTU-L/M	pOXA-48.PV-B	Escherichia coli	J53 (K12)	J53	Escherichia coli	J53 (K12)	J53	SIM	Figure 1D	extracted	0	competition	malthusian ratio	w = reported value	Figure 1B	extracted	yes	J53	NA	0.964557	yes	WDV* (PV-N --> PV-B)	evo	anc	yes	Δ approximately 13.5 kb	no	calculated	lnΔ=lnw_evo​−lnw_anc	0.658386	0.964557	-0.417964	-0.0360864	0.381877	calculated	5.88459e-10	0	-9.23028	NA	-4	1	-1	Q2	yes	yes	yes	1	-1	Q2
DelaFuente2022	2022	pOXA-48	x	o	MT441554.1	NA	IncL/M	IncL/M	IncL/M	MOBP	MOBP	unknown	unknown	PTU-L/M	pOXA-48.PV-C	Escherichia coli	J53 (K12)	J53	Escherichia coli	J53 (K12)	J53	SIM	Figure 1D	extracted	5.63363e-10	competition	malthusian ratio	w = reported value	Figure 1B	extracted	yes	J53	NA	0.723892	yes	NA	NA	NA	NA	intergenic IS1 SNP	no	NA	NA	NA	NA	NA	NA	NA	NA	NA	NA	NA	NA	NA	NA	NA	NA	NA	NA	NA	NA	NA	NA
DelaFuente2022	2022	pOXA-48	x	o	MT441554.1	NA	IncL/M	IncL/M	IncL/M	MOBP	MOBP	unknown	unknown	PTU-L/M	pOXA-48.PV-D	Escherichia coli	J53 (K12)	J53	Escherichia coli	J53 (K12)	J53	SIM	Figure 1D	extracted	6.10224e-11	competition	malthusian ratio	w = reported value	Figure 1B	extracted	yes	J53	NA	0.718196	yes	NA	NA	NA	NA	3 changes (trbN insertion, klcA synonymous, traY SNP)	yes	NA	NA	NA	NA	NA	NA	NA	NA	NA	NA	NA	NA	NA	NA	NA	NA	NA	NA	NA	NA	NA	NA
DelaFuente2022	2022	pOXA-48	x	o	MT441554.1	NA	IncL/M	IncL/M	IncL/M	MOBP	MOBP	unknown	unknown	PTU-L/M	pOXA-48.PV-E	Escherichia coli	J53 (K12)	J53	Escherichia coli	J53 (K12)	J53	SIM	Figure 1D	extracted	1.10704e-09	competition	malthusian ratio	w = reported value	Figure 1B	extracted	yes	J53	NA	0.713924	yes	NA	NA	NA	NA	2 changes (ΔltrA)	no	NA	NA	NA	NA	NA	NA	NA	NA	NA	NA	NA	NA	NA	NA	NA	NA	NA	NA	NA	NA	NA	NA
DelaFuente2022	2022	pOXA-48	x	o	MT441554.1	NA	IncL/M	IncL/M	IncL/M	MOBP	MOBP	unknown	unknown	PTU-L/M	pOXA-48.PV-F	Escherichia coli	J53 (K12)	J53	Escherichia coli	J53 (K12)	J53	SIM	Figure 1D	extracted	1.50195e-09	competition	malthusian ratio	w = reported value	Figure 1B	extracted	yes	J53	NA	0.7125	yes	NA	NA	NA	NA	ΔltrA	no	NA	NA	NA	NA	NA	NA	NA	NA	NA	NA	NA	NA	NA	NA	NA	NA	NA	NA	NA	NA	NA	NA
DelaFuente2022	2022	pOXA-48	x	o	MT441554.1	NA	IncL/M	IncL/M	IncL/M	MOBP	MOBP	unknown	unknown	PTU-L/M	pOXA-48.PV-G	Escherichia coli	J53 (K12)	J53	Escherichia coli	J53 (K12)	J53	SIM	Figure 1D	extracted	1.15636e-09	competition	malthusian ratio	w = reported value	Figure 1B	extracted	yes	J53	NA	0.708228	yes	NA	NA	NA	NA	3 changes (ΔltrA, 2 synonymous SNPs)	no	NA	NA	NA	NA	NA	NA	NA	NA	NA	NA	NA	NA	NA	NA	NA	NA	NA	NA	NA	NA	NA	NA
DelaFuente2022	2022	pOXA-48	x	o	MT441554.1	NA	IncL/M	IncL/M	IncL/M	MOBP	MOBP	unknown	unknown	PTU-L/M	pOXA-48.PV-H	Escherichia coli	J53 (K12)	J53	Escherichia coli	J53 (K12)	J53	SIM	Figure 1D	extracted	1.01463e-09	competition	malthusian ratio	w = reported value	Figure 1B	extracted	yes	J53	NA	0.70538	yes	NA	NA	NA	NA	traC SNP	yes	NA	NA	NA	NA	NA	NA	NA	NA	NA	NA	NA	NA	NA	NA	NA	NA	NA	NA	NA	NA	NA	NA
DelaFuente2022	2022	pOXA-48	x	o	MT441554.1	NA	IncL/M	IncL/M	IncL/M	MOBP	MOBP	unknown	unknown	PTU-L/M	pOXA-48.PV-I	Escherichia coli	J53 (K12)	J53	Escherichia coli	J53 (K12)	J53	SIM	Figure 1D	extracted	9.92763e-10	competition	malthusian ratio	w = reported value	Figure 1B	extracted	yes	J53	NA	0.70538	yes	NA	NA	NA	NA	NA	NA	NA	NA	NA	NA	NA	NA	NA	NA	NA	NA	NA	NA	NA	NA	NA	NA	NA	NA	NA	NA	NA	NA
DelaFuente2022	2022	pOXA-48	x	o	MT441554.1	NA	IncL/M	IncL/M	IncL/M	MOBP	MOBP	unknown	unknown	PTU-L/M	pOXA-48.PV-J	Escherichia coli	J53 (K12)	J53	Escherichia coli	J53 (K12)	J53	SIM	Figure 1D	extracted	3.72373e-10	competition	malthusian ratio	w = reported value	Figure 1B	extracted	yes	J53	NA	0.696835	yes	NA	NA	NA	NA	traU SNP	yes	NA	NA	NA	NA	NA	NA	NA	NA	NA	NA	NA	NA	NA	NA	NA	NA	NA	NA	NA	NA	NA	NA
DelaFuente2022	2022	pOXA-48	x	x	MT441554.1	NA	IncL/M	IncL/M	IncL/M	MOBP	MOBP	unknown	unknown	PTU-L/M	pOXA-48.PV-K	Escherichia coli	J53 (K12)	J53	Escherichia coli	J53 (K12)	J53	SIM	Figure 1D	extracted	1.40691e-09	competition	malthusian ratio	w = reported value	Figure 1B	extracted	yes	J53	NA	0.695411	yes	HKH* (PV-E --> PV-K)	evo	anc	yes	insertion upstream of repA	no	calculated	lnΔ=lnw_evo​−lnw_anc	0.713924	0.695411	-0.336979	-0.363252	-0.026273	calculated	1.10704e-09	1.40691e-09	-8.95584	-8.85174	0.104101	-1	1	Q4	yes	NA	NA	-1	1	Q4
DelaFuente2022	2022	pOXA-48	x	o	MT441554.1	NA	IncL/M	IncL/M	IncL/M	MOBP	MOBP	unknown	unknown	PTU-L/M	pOXA-48.PV-L	Escherichia coli	J53 (K12)	J53	Escherichia coli	J53 (K12)	J53	SIM	Figure 1D	extracted	2.03774e-09	competition	malthusian ratio	w = reported value	Figure 1B	extracted	yes	J53	NA	0.682595	yes	NA	NA	NA	NA	2 deletions (ΔltrA)	no	NA	NA	NA	NA	NA	NA	NA	NA	NA	NA	NA	NA	NA	NA	NA	NA	NA	NA	NA	NA	NA	NA
DelaFuente2022	2022	pOXA-48	x	o	MT441554.1	NA	IncL/M	IncL/M	IncL/M	MOBP	MOBP	unknown	unknown	PTU-L/M	pOXA-48.PV-M	Escherichia coli	J53 (K12)	J53	Escherichia coli	J53 (K12)	J53	SIM	Figure 1D	extracted	7.47854e-10	competition	malthusian ratio	w = reported value	Figure 1B	extracted	yes	J53	NA	0.674051	yes	NA	NA	NA	NA	2 changes (trbN SNP, ΔltrA)	yes	NA	NA	NA	NA	NA	NA	NA	NA	NA	NA	NA	NA	NA	NA	NA	NA	NA	NA	NA	NA	NA	NA
DelaFuente2022	2022	pOXA-48	x	o	MT441554.1	NA	IncL/M	IncL/M	IncL/M	MOBP	MOBP	unknown	unknown	PTU-L/M	pOXA-48.PV-N	Escherichia coli	J53 (K12)	J53	Escherichia coli	J53 (K12)	J53	SIM	Figure 1D	extracted	5.88459e-10	competition	malthusian ratio	w = reported value	Figure 1B	extracted	yes	J53	NA	0.658386	yes	NA	NA	NA	NA	ΔIS1	no	NA	NA	NA	NA	NA	NA	NA	NA	NA	NA	NA	NA	NA	NA	NA	NA	NA	NA	NA	NA	NA	NA
Benz2023	2023	p1ESBL	x	o	GCA_016433325.1	NA	IncI1	IncI1	IncI1	MOBP	MOBP	typeI	typeI	PTU-I1	p1ESBL	Escherichia coli	ST1	1-p1ESBL.anc	Escherichia coli	ST1	ST1	ASM	Figure 4B	extracted	3.96397e-14	growth rate	relative growth rate	w = reported value	Figure 4A	extracted	yes	ST1	NA	0.950459	yes	1-p1ESBL	anc	anc	NA	NA	NA	NA	lnΔ=lnw_evo​−lnw_anc	NA	NA	NA	NA	NA	NA	NA	NA	NA	NA	NA	NA	NA	NA	NA	NA	NA	NA	NA	NA
Benz2023	2023	p1ESBL	x	x	GCA_016433325.1	NA	IncI1	IncI1	IncI1	MOBP	MOBP	typeI	typeI	PTU-I1	p1ESBL.mutA	Escherichia coli	ST1	1-p1ESBL.mutA	Escherichia coli	ST1	ST1	ASM	Figure 7C	extracted	2.21074e-13	growth rate	relative growth rate	w = reported value	Figure S13	extracted	yes	ST1	NA	1.01816	yes	NA	evo	anc	yes	ΔyfhA	no	calculated	lnΔ=lnw_evo​−lnw_anc	0.950459	1.01816	-0.0508106	0.0179997	0.0688102	calculated	3.96397e-14	2.21074e-13	-13.4019	-12.6555	0.746407	1	1	Q1	yes	yes	yes	NS	NS	No change
Benz2023	2023	p1ESBL	x	x	GCA_016433325.1	NA	IncI1	IncI1	IncI1	MOBP	MOBP	typeI	typeI	PTU-I1	p1ESBL.mutB	Escherichia coli	ST1	1-p1ESBL.mutB	Escherichia coli	ST1	ST1	ASM	Figure 7C	extracted	3.95038e-13	growth rate	relative growth rate	w = reported value	Figure S13	extracted	yes	ST1	NA	1.02077	yes	NA	evo	anc	yes	ΔyfhA, ΔpsiB, ΔpsiA	no	calculated	lnΔ=lnw_evo​−lnw_anc	0.950459	1.02077	-0.0508106	0.0205539	0.0713645	calculated	3.96397e-14	3.95038e-13	-13.4019	-12.4034	0.998508	1	1	Q1	yes	yes	yes	NS	NS	No change
Benz2023	2023	p1ESBL	x	x	GCA_016433325.1	NA	IncI1	IncI1	IncI1	MOBP	MOBP	typeI	typeI	PTU-I1	1-p1ESBL.1	Escherichia coli	ST1	1-p1ESBL.1	Escherichia coli	ST1	ST1	ASM	Figure 4B	extracted	2.74949e-13	growth rate	relative growth rate	w = reported value	Figure 4A	extracted	yes	ST1	NA	1.01651	yes	1-p1ESBL	evo	evo	no	NA	NA	calculated	lnΔ=lnw_evo​−lnw_anc	0.950459	1.01651	-0.0508106	0.0163789	0.0671894	calculated	3.96397e-14	2.74949e-13	-13.4019	-12.5607	0.841121	1	1	Q1	not tested	not tested	no	1	1	Q1
Benz2023	2023	p1ESBL	x	x	GCA_016433325.1	NA	IncI1	IncI1	IncI1	MOBP	MOBP	typeI	typeI	PTU-I1	1-p1ESBL.2	Escherichia coli	ST1	1-p1ESBL.2	Escherichia coli	ST1	ST1	ASM	Figure 4B	extracted	4.5103e-14	growth rate	relative growth rate	w = reported value	Figure 4A	extracted	yes	ST1	NA	1.02018	yes	1-p1ESBL	evo	evo	no	NA	NA	calculated	lnΔ=lnw_evo​−lnw_anc	0.950459	1.02018	-0.0508106	0.0199825	0.0707931	calculated	3.96397e-14	4.5103e-14	-13.4019	-13.3458	0.0560748	1	1	Q1	not tested	not tested	no	1	1	Q1
Benz2023	2023	p1ESBL	x	x	GCA_016433325.1	NA	IncI1	IncI1	IncI1	MOBP	MOBP	typeI	typeI	PTU-I1	1-p1ESBL.3	Escherichia coli	ST1	1-p1ESBL.3	Escherichia coli	ST1	ST1	ASM	Figure 4B	extracted	8.06384e-15	growth rate	relative growth rate	w = reported value	Figure 4A	extracted	yes	ST1	NA	0.946789	yes	1-p1ESBL	evo	evo	no	NA	NA	calculated	lnΔ=lnw_evo​−lnw_anc	0.950459	0.946789	-0.0508106	-0.054679	-0.00386848	calculated	3.96397e-14	8.06384e-15	-13.4019	-14.0935	-0.691589	-1	-1	Q3	not tested	not tested	no	-1	-1	Q3
Benz2023	2023	p1ESBL	x	x	GCA_016433325.1	NA	IncI1	IncI1	IncI1	MOBP	MOBP	typeI	typeI	PTU-I1	1-p1ESBL.4	Escherichia coli	ST1	1-p1ESBL.4	Escherichia coli	ST1	ST1	ASM	Figure 4B	extracted	1.3228e-13	growth rate	relative growth rate	w = reported value	Figure 4A	extracted	yes	ST1	NA	0.93945	yes	1-p1ESBL	evo	evo	no	NA	NA	calculated	lnΔ=lnw_evo​−lnw_anc	0.950459	0.93945	-0.0508106	-0.0624612	-0.0116506	calculated	3.96397e-14	1.3228e-13	-13.4019	-12.8785	0.523364	-1	1	Q4	not tested	not tested	no	-1	1	Q4
Benz2023	2023	p15ESBL	x	o	CP041679.1	NA	IncI1	IncI1	IncI1	MOBP	MOBP	typeI	typeI	PTU-I1	p15ESBL	Escherichia coli	ST1	1-p15ESBL.anc	Escherichia coli	ST1	ST1	ASM	Figure 4B	extracted	2.74949e-13	growth rate	relative growth rate	w = reported value	Figure 4A	extracted	yes	ST1	NA	0.895413	yes	1-p15ESBL	anc	anc	NA	NA	NA	NA	lnΔ=lnw_evo​−lnw_anc	NA	NA	NA	NA	NA	NA	NA	NA	NA	NA	NA	NA	NA	NA	NA	NA	NA	NA	NA	NA
Benz2023	2023	p15ESBL	x	x	CP041679.1	NA	IncI1	IncI1	IncI1	MOBP	MOBP	typeI	typeI	PTU-I1	p15ESBL.mutA	Escherichia coli	ST1	1-p15ESBL.mutA	Escherichia coli	ST1	ST1	ASM	Figure 7C	extracted	8.24074e-13	growth rate	relative growth rate	w = reported value	Figure S13	extracted	yes	ST1	NA	1.01189	yes	NA	evo	anc	yes	ΔyfhA	no	calculated	lnΔ=lnw_evo​−lnw_anc	0.895413	1.01189	-0.11047	0.0118192	0.12229	calculated	2.74949e-13	8.24074e-13	-12.5607	-12.084	0.476714	1	1	Q1	yes	yes	yes	NS	NS	No change
Benz2023	2023	p15ESBL	x	x	CP041679.1	NA	IncI1	IncI1	IncI1	MOBP	MOBP	typeI	typeI	PTU-I1	p15ESBL.mutB	Escherichia coli	ST1	1-p15ESBL.mutB	Escherichia coli	ST1	ST1	ASM	Figure 7C	extracted	8.90389e-13	growth rate	relative growth rate	w = reported value	Figure S13	extracted	yes	ST1	NA	0.977917	yes	NA	evo	anc	yes	ΔyfhA, ΔpsiB, ΔpsiA	no	calculated	lnΔ=lnw_evo​−lnw_anc	0.895413	0.977917	-0.11047	-0.0223305	0.0881399	calculated	2.74949e-13	8.90389e-13	-12.5607	-12.0504	0.510327	1	1	Q1	yes	yes	yes	NS	NS	No change
Benz2023	2023	p15ESBL	x	x	CP041679.1	NA	IncI1	IncI1	IncI1	MOBP	MOBP	typeI	typeI	PTU-I1	1-p15ESBL.2	Escherichia coli	ST1	1-p15ESBL.2	Escherichia coli	ST1	ST1	ASM	Figure 4B	extracted	1.64041e-13	growth rate	relative growth rate	w = reported value	Figure 4A	extracted	yes	ST1	NA	1.25505	yes	1-p15ESBL	evo	evo	no	NA	NA	calculated	lnΔ=lnw_evo​−lnw_anc	0.895413	1.25505	-0.11047	0.227172	0.337643	calculated	2.74949e-13	1.64041e-13	-12.5607	-12.785	-0.224299	1	-1	Q2	not tested	not tested	no	1	-1	Q2
Benz2023	2023	p15ESBL	x	x	CP041679.1	NA	IncI1	IncI1	IncI1	MOBP	MOBP	typeI	typeI	PTU-I1	1-p15ESBL.3	Escherichia coli	ST1	1-p15ESBL.3	Escherichia coli	ST1	ST1	ASM	Figure 4B	extracted	3.40965e-13	growth rate	relative growth rate	w = reported value	Figure 4A	extracted	yes	ST1	NA	0.983486	yes	1-p15ESBL	evo	evo	no	NA	NA	calculated	lnΔ=lnw_evo​−lnw_anc	0.895413	0.983486	-0.11047	-0.0166516	0.0938188	calculated	2.74949e-13	3.40965e-13	-12.5607	-12.4673	0.0934579	1	1	Q1	not tested	not tested	no	1	1	Q1
Benz2023	2023	p15ESBL	x	x	CP041679.1	NA	IncI1	IncI1	IncI1	MOBP	MOBP	typeI	typeI	PTU-I1	1-p15ESBL.4	Escherichia coli	ST1	1-p15ESBL.4	Escherichia coli	ST1	ST1	ASM	Figure 4B	extracted	1.60549e-12	growth rate	relative growth rate	w = reported value	Figure 4A	extracted	yes	ST1	NA	1.03119	yes	1-p15ESBL	evo	evo	no	NA	NA	calculated	lnΔ=lnw_evo​−lnw_anc	0.895413	1.03119	-0.11047	0.0307161	0.141186	calculated	2.74949e-13	1.60549e-12	-12.5607	-11.7944	0.766355	1	1	Q1	not tested	not tested	no	1	1	Q1
Benz2023	2023	p1ESBL	x	o	GCA_016433325.1	NA	IncI1	IncI1	IncI1	MOBP	MOBP	typeI	typeI	PTU-I1	p1ESBL	Escherichia coli	ST15	15-p1ESBL.anc	Escherichia coli	ST15	ST15	ASM	Figure 4B	extracted	2.42286e-13	growth rate	relative growth rate	w = reported value	Figure 4A	extracted	yes	ST15	NA	0.968807	yes	15-p1ESBL	anc	anc	NA	NA	NA	NA	lnΔ=lnw_evo​−lnw_anc	NA	NA	NA	NA	NA	NA	NA	NA	NA	NA	NA	NA	NA	NA	NA	NA	NA	NA	NA	NA
Benz2023	2023	p1ESBL	x	x	GCA_016433325.1	NA	IncI1	IncI1	IncI1	MOBP	MOBP	typeI	typeI	PTU-I1	p1ESBL.mutA	Escherichia coli	ST15	15-p1ESBL.mutA	Escherichia coli	ST15	ST15	ASM	Figure 7C	extracted	8.73326e-12	growth rate	relative growth rate	w = reported value	Figure S13	extracted	yes	ST15	NA	0.987935	yes	NA	evo	anc	yes	ΔyfhA	no	calculated	lnΔ=lnw_evo​−lnw_anc	0.968807	0.987935	-0.0316895	-0.0121381	0.0195514	calculated	2.42286e-13	8.73326e-12	-12.6157	-11.0588	1.55685	1	1	Q1	yes	yes	yes	NS	1	A2
Benz2023	2023	p1ESBL	x	x	GCA_016433325.1	NA	IncI1	IncI1	IncI1	MOBP	MOBP	typeI	typeI	PTU-I1	p1ESBL.mutB	Escherichia coli	ST15	15-p1ESBL.mutB	Escherichia coli	ST15	ST15	ASM	Figure 7C	extracted	1.05977e-11	growth rate	relative growth rate	w = reported value	Figure S13	extracted	yes	ST15	NA	1.03469	yes	NA	evo	anc	yes	ΔyfhA, ΔpsiB, ΔpsiA	no	calculated	lnΔ=lnw_evo​−lnw_anc	0.968807	1.03469	-0.0316895	0.0341041	0.0657937	calculated	2.42286e-13	1.05977e-11	-12.6157	-10.9748	1.64088	1	1	Q1	yes	yes	yes	NS	1	A2
Benz2023	2023	p1ESBL	x	x	GCA_016433325.1	NA	IncI1	IncI1	IncI1	MOBP	MOBP	typeI	typeI	PTU-I1	15-p1ESBL.1	Escherichia coli	ST15	15-p1ESBL.1	Escherichia coli	ST15	ST15	ASM	Figure 4B	extracted	2.80389e-12	growth rate	relative growth rate	w = reported value	Figure 4A	extracted	yes	ST15	NA	1.0055	yes	15-p1ESBL	evo	evo	no	NA	NA	calculated	lnΔ=lnw_evo​−lnw_anc	0.968807	1.0055	-0.0316895	0.00548949	0.037179	calculated	2.42286e-13	2.80389e-12	-12.6157	-11.5522	1.06343	1	1	Q1	not tested	not tested	no	1	1	Q1
Benz2023	2023	p1ESBL	x	x	GCA_016433325.1	NA	IncI1	IncI1	IncI1	MOBP	MOBP	typeI	typeI	PTU-I1	15-p1ESBL.2	Escherichia coli	ST15	15-p1ESBL.2	Escherichia coli	ST15	ST15	ASM	Figure 4B	extracted	3.47572e-12	growth rate	relative growth rate	w = reported value	Figure 4A	extracted	yes	ST15	NA	1.23303	yes	15-p1ESBL	evo	evo	no	NA	NA	calculated	lnΔ=lnw_evo​−lnw_anc	0.968807	1.23303	-0.0316895	0.209473	0.241162	calculated	2.42286e-13	3.47572e-12	-12.6157	-11.459	1.15672	1	1	Q1	not tested	not tested	no	1	1	Q1
Benz2023	2023	p1ESBL	x	x	GCA_016433325.1	NA	IncI1	IncI1	IncI1	MOBP	MOBP	typeI	typeI	PTU-I1	15-p1ESBL.3	Escherichia coli	ST15	15-p1ESBL.3	Escherichia coli	ST15	ST15	ASM	Figure 4B	extracted	3.78755e-12	growth rate	relative growth rate	w = reported value	Figure 4A	extracted	yes	ST15	NA	1.14495	yes	15-p1ESBL	evo	evo	no	NA	NA	calculated	lnΔ=lnw_evo​−lnw_anc	0.968807	1.14495	-0.0316895	0.135365	0.167054	calculated	2.42286e-13	3.78755e-12	-12.6157	-11.4216	1.19403	1	1	Q1	not tested	not tested	no	1	1	Q1
Benz2023	2023	p1ESBL	x	x	GCA_016433325.1	NA	IncI1	IncI1	IncI1	MOBP	MOBP	typeI	typeI	PTU-I1	15-p1ESBL.4	Escherichia coli	ST15	15-p1ESBL.4	Escherichia coli	ST15	ST15	ASM	Figure 4B	extracted	5.34087e-12	growth rate	relative growth rate	w = reported value	Figure 4A	extracted	yes	ST15	NA	1.02385	yes	15-p1ESBL	evo	evo	no	NA	NA	calculated	lnΔ=lnw_evo​−lnw_anc	0.968807	1.02385	-0.0316895	0.0235732	0.0552627	calculated	2.42286e-13	5.34087e-12	-12.6157	-11.2724	1.34328	1	1	Q1	not tested	not tested	no	1	1	Q1
Benz2023	2023	p15ESBL	x	o	CP041679.1	NA	IncI1	IncI1	IncI1	MOBP	MOBP	typeI	typeI	PTU-I1	p15ESBL	Escherichia coli	ST15	15-p15ESBL.anc	Escherichia coli	ST15	ST15	ASM	Figure 4B	extracted	3.27284e-13	growth rate	relative growth rate	w = reported value	Figure 4A	extracted	yes	ST15	NA	0.946789	yes	15-p15ESBL	anc	anc	NA	NA	NA	NA	lnΔ=lnw_evo​−lnw_anc	NA	NA	NA	NA	NA	NA	NA	NA	NA	NA	NA	NA	NA	NA	NA	NA	NA	NA	NA	NA
Benz2023	2023	p15ESBL	x	x	CP041679.1	NA	IncI1	IncI1	IncI1	MOBP	MOBP	typeI	typeI	PTU-I1	p15ESBL.mutA	Escherichia coli	ST15	15-p15ESBL.mutA	Escherichia coli	ST15	ST15	ASM	Figure 7C	extracted	2.29797e-11	growth rate	relative growth rate	w = reported value	Figure S13	extracted	yes	ST15	NA	0.924284	yes	NA	evo	anc	yes	ΔyfhA	no	calculated	lnΔ=lnw_evo​−lnw_anc	0.946789	0.924284	-0.054679	-0.078736	-0.024057	calculated	3.27284e-13	2.29797e-11	-12.4851	-10.6387	1.84642	-1	1	Q4	yes	yes	yes	NS	1	A2
Benz2023	2023	p15ESBL	x	x	CP041679.1	NA	IncI1	IncI1	IncI1	MOBP	MOBP	typeI	typeI	PTU-I1	p15ESBL.mutB	Escherichia coli	ST15	15-p15ESBL.mutB	Escherichia coli	ST15	ST15	ASM	Figure 7C	extracted	2.6827e-11	growth rate	relative growth rate	w = reported value	Figure S13	extracted	yes	ST15	NA	0.896153	yes	NA	evo	anc	yes	ΔyfhA, ΔpsiB, ΔpsiA	no	calculated	lnΔ=lnw_evo​−lnw_anc	0.946789	0.896153	-0.054679	-0.109645	-0.0549656	calculated	3.27284e-13	2.6827e-11	-12.4851	-10.5714	1.91365	-1	1	Q4	yes	yes	yes	NS	1	A2
Benz2023	2023	p15ESBL	x	x	CP041679.1	NA	IncI1	IncI1	IncI1	MOBP	MOBP	typeI	typeI	PTU-I1	15-p15ESBL.1	Escherichia coli	ST15	15-p15ESBL.1	Escherichia coli	ST15	ST15	ASM	Figure 4B	extracted	8.56714e-12	growth rate	relative growth rate	w = reported value	Figure 4A	extracted	yes	ST15	NA	1.1156	yes	15-p15ESBL	evo	evo	no	NA	NA	calculated	lnΔ=lnw_evo​−lnw_anc	0.946789	1.1156	-0.054679	0.109389	0.164068	calculated	3.27284e-13	8.56714e-12	-12.4851	-11.0672	1.41791	1	1	Q1	not tested	not tested	no	1	1	Q1
Benz2023	2023	p15ESBL	x	x	CP041679.1	NA	IncI1	IncI1	IncI1	MOBP	MOBP	typeI	typeI	PTU-I1	15-p15ESBL.2	Escherichia coli	ST15	15-p15ESBL.2	Escherichia coli	ST15	ST15	ASM	Figure 4B	extracted	8.2069e-12	growth rate	relative growth rate	w = reported value	Figure 4A	extracted	yes	ST15	NA	1.03119	yes	15-p15ESBL	evo	evo	no	NA	NA	calculated	lnΔ=lnw_evo​−lnw_anc	0.946789	1.03119	-0.054679	0.0307161	0.0853951	calculated	3.27284e-13	8.2069e-12	-12.4851	-11.0858	1.39925	1	1	Q1	not tested	not tested	no	1	1	Q1
Benz2023	2023	p15ESBL	x	x	CP041679.1	NA	IncI1	IncI1	IncI1	MOBP	MOBP	typeI	typeI	PTU-I1	15-p15ESBL.3	Escherichia coli	ST15	15-p15ESBL.3	Escherichia coli	ST15	ST15	ASM	Figure 4B	extracted	4.69507e-12	growth rate	relative growth rate	w = reported value	Figure 4A	extracted	yes	ST15	NA	0.998165	yes	15-p15ESBL	evo	evo	no	NA	NA	calculated	lnΔ=lnw_evo​−lnw_anc	0.946789	0.998165	-0.054679	-0.00183655	0.0528425	calculated	3.27284e-13	4.69507e-12	-12.4851	-11.3284	1.15672	1	1	Q1	not tested	not tested	no	1	1	Q1
Benz2023	2023	p15ESBL	x	x	CP041679.1	NA	IncI1	IncI1	IncI1	MOBP	MOBP	typeI	typeI	PTU-I1	15-p15ESBL.4	Escherichia coli	ST15	15-p15ESBL.4	Escherichia coli	ST15	ST15	ASM	Figure 4B	extracted	4.90116e-12	growth rate	relative growth rate	w = reported value	Figure 4A	extracted	yes	ST15	NA	0.972477	yes	15-p15ESBL	evo	evo	no	NA	NA	calculated	lnΔ=lnw_evo​−lnw_anc	0.946789	0.972477	-0.054679	-0.0279088	0.0267702	calculated	3.27284e-13	4.90116e-12	-12.4851	-11.3097	1.17537	1	1	Q1	not tested	not tested	no	1	1	Q1
Benz2023	2023	p1ESBL	x	o	GCA_016433325.1	NA	IncI1	IncI1	IncI1	MOBP	MOBP	typeI	typeI	PTU-I1	p1ESBL	Escherichia coli	ST19	19-p1ESBL.anc	Escherichia coli	ST19	ST19	ASM	Figure 4B	extracted	3.48382e-16	growth rate	relative growth rate	w = reported value	Figure 4A	extracted	yes	ST19	NA	0.687117	yes	19-p1ESBL	anc	anc	NA	NA	NA	NA	lnΔ=lnw_evo​−lnw_anc	NA	NA	NA	NA	NA	NA	NA	NA	NA	NA	NA	NA	NA	NA	NA	NA	NA	NA	NA	NA
Benz2023	2023	p1ESBL	x	x	GCA_016433325.1	NA	IncI1	IncI1	IncI1	MOBP	MOBP	typeI	typeI	PTU-I1	19-p1ESBL.1	Escherichia coli	ST19	19-p1ESBL.1	Escherichia coli	ST19	ST19	ASM	Figure 4B	extracted	7.89217e-16	growth rate	relative growth rate	w = reported value	Figure 4A	extracted	yes	ST19	NA	1.26871	yes	19-p1ESBL	evo	evo	no	NA	NA	calculated	lnΔ=lnw_evo​−lnw_anc	0.687117	1.26871	-0.375251	0.238002	0.613253	calculated	3.48382e-16	7.89217e-16	-15.4579	-15.1028	0.35514	1	1	Q1	not tested	not tested	no	1	1	Q1
Benz2023	2023	p1ESBL	x	x	GCA_016433325.1	NA	IncI1	IncI1	IncI1	MOBP	MOBP	typeI	typeI	PTU-I1	19-p1ESBL.2	Escherichia coli	ST19	19-p1ESBL.2	Escherichia coli	ST19	ST19	ASM	Figure 4B	extracted	9.7871e-18	growth rate	relative growth rate	w = reported value	Figure 4A	extracted	yes	ST19	NA	1.09571	yes	19-p1ESBL	evo	evo	no	NA	NA	calculated	lnΔ=lnw_evo​−lnw_anc	0.687117	1.09571	-0.375251	0.0913985	0.46665	calculated	3.48382e-16	9.7871e-18	-15.4579	-17.0093	-1.5514	1	-1	Q2	not tested	not tested	no	1	-1	Q2
Benz2023	2023	p1ESBL	x	x	GCA_016433325.1	NA	IncI1	IncI1	IncI1	MOBP	MOBP	typeI	typeI	PTU-I1	19-p1ESBL.3	Escherichia coli	ST19	19-p1ESBL.3	Escherichia coli	ST19	ST19	ASM	Figure 4B	extracted	2.99665e-13	growth rate	relative growth rate	w = reported value	Figure 4A	extracted	yes	ST19	NA	0.852761	yes	19-p1ESBL	evo	evo	no	NA	NA	calculated	lnΔ=lnw_evo​−lnw_anc	0.687117	0.852761	-0.375251	-0.159276	0.215975	calculated	3.48382e-16	2.99665e-13	-15.4579	-12.5234	2.93458	1	1	Q1	not tested	not tested	no	1	1	Q1
Benz2023	2023	p1ESBL	x	x	GCA_016433325.1	NA	IncI1	IncI1	IncI1	MOBP	MOBP	typeI	typeI	PTU-I1	19-p1ESBL.4	Escherichia coli	ST19	19-p1ESBL.4	Escherichia coli	ST19	ST19	ASM	Figure 4B	extracted	3.12843e-15	growth rate	relative growth rate	w = reported value	Figure 4A	extracted	yes	ST19	NA	1.06994	yes	19-p1ESBL	evo	evo	no	NA	NA	calculated	lnΔ=lnw_evo​−lnw_anc	0.687117	1.06994	-0.375251	0.0676013	0.442853	calculated	3.48382e-16	3.12843e-15	-15.4579	-14.5047	0.953271	1	1	Q1	not tested	not tested	no	1	1	Q1
Benz2023	2023	p15ESBL	x	o	CP041679.1	NA	IncI1	IncI1	IncI1	MOBP	MOBP	typeI	typeI	PTU-I1	p15ESBL	Escherichia coli	ST19	19-p15ESBL.anc	Escherichia coli	ST19	ST19	ASM	Figure 4B	extracted	5.96624e-13	growth rate	relative growth rate	w = reported value	Figure 4A	extracted	yes	ST19	NA	0.801227	yes	19-p15ESBL	anc	anc	NA	NA	NA	NA	lnΔ=lnw_evo​−lnw_anc	NA	NA	NA	NA	NA	NA	NA	NA	NA	NA	NA	NA	NA	NA	NA	NA	NA	NA	NA	NA
Benz2023	2023	p15ESBL	x	x	CP041679.1	NA	IncI1	IncI1	IncI1	MOBP	MOBP	typeI	typeI	PTU-I1	19-p15ESBL.1	Escherichia coli	ST19	19-p15ESBL.1	Escherichia coli	ST19	ST19	ASM	Figure 4B	extracted	1.64041e-13	growth rate	relative growth rate	w = reported value	Figure 4A	extracted	yes	ST19	NA	1.11411	yes	19-p15ESBL	evo	evo	no	NA	NA	calculated	lnΔ=lnw_evo​−lnw_anc	0.801227	1.11411	-0.221611	0.108056	0.329667	calculated	5.96624e-13	1.64041e-13	-12.2243	-12.785	-0.560748	1	-1	Q2	not tested	not tested	no	1	-1	Q2
Benz2023	2023	p15ESBL	x	x	CP041679.1	NA	IncI1	IncI1	IncI1	MOBP	MOBP	typeI	typeI	PTU-I1	19-p15ESBL.2	Escherichia coli	ST19	19-p15ESBL.2	Escherichia coli	ST19	ST19	ASM	Figure 4B	extracted	1.3228e-13	growth rate	relative growth rate	w = reported value	Figure 4A	extracted	yes	ST19	NA	1.08466	yes	19-p15ESBL	evo	evo	no	NA	NA	calculated	lnΔ=lnw_evo​−lnw_anc	0.801227	1.08466	-0.221611	0.0812689	0.30288	calculated	5.96624e-13	1.3228e-13	-12.2243	-12.8785	-0.654206	1	-1	Q2	not tested	not tested	no	1	-1	Q2
Benz2023	2023	p15ESBL	x	x	CP041679.1	NA	IncI1	IncI1	IncI1	MOBP	MOBP	typeI	typeI	PTU-I1	19-p15ESBL.3	Escherichia coli	ST19	19-p15ESBL.3	Escherichia coli	ST19	ST19	ASM	Figure 4B	extracted	4.81108e-13	growth rate	relative growth rate	w = reported value	Figure 4A	extracted	yes	ST19	NA	1.02945	yes	19-p15ESBL	evo	evo	no	NA	NA	calculated	lnΔ=lnw_evo​−lnw_anc	0.801227	1.02945	-0.221611	0.0290226	0.250634	calculated	5.96624e-13	4.81108e-13	-12.2243	-12.3178	-0.0934579	1	-1	Q2	not tested	not tested	no	1	-1	Q2
Benz2023	2023	p15ESBL	x	x	CP041679.1	NA	IncI1	IncI1	IncI1	MOBP	MOBP	typeI	typeI	PTU-I1	19-p15ESBL.4	Escherichia coli	ST19	19-p15ESBL.4	Escherichia coli	ST19	ST19	ASM	Figure 4B	extracted	1.44171e-13	growth rate	relative growth rate	w = reported value	Figure 4A	extracted	yes	ST19	NA	1.15092	yes	19-p15ESBL	evo	evo	no	NA	NA	calculated	lnΔ=lnw_evo​−lnw_anc	0.801227	1.15092	-0.221611	0.140562	0.362173	calculated	5.96624e-13	1.44171e-13	-12.2243	-12.8411	-0.616822	1	-1	Q2	not tested	not tested	no	1	-1	Q2
Yang2023	2023	pHNSHP24	x	o	CP065023	NA	IncFII;p0111	IncFII	IncFII;p0111	MOBF	MOBF	typeF	typeF	unknown	pHNSHP24	Escherichia coli	BW25113	HAPA	Escherichia coli	BW25113	HA	SIM	Figure 3a	extracted	2.74336e-13	growth rate	relative growth rate	w = reported value	Figure S1	extracted	yes	HA	0.862144	0.862144	yes	pHNSHP24	anc	anc	NA	NA	NA	NA	lnΔ=lnw_evo​−lnw_anc	NA	NA	NA	NA	NA	NA	NA	NA	NA	NA	NA	NA	NA	NA	NA	NA	NA	NA	NA	NA
Yang2023	2023	pHNSHP24-36D	x	x	CP065023	NA	IncFII;p0111	IncFII	IncFII;p0111	MOBF	MOBF	typeF	typeF	unknown	pHNSHP24-36D	Escherichia coli	BW25113	HAPE	Escherichia coli	BW25113	HA	SIM	Figure 3a	extracted	4.6044e-10	growth rate	relative growth rate	w = reported value	Figure S1	extracted	yes	HA	0.746171	0.746171	yes	pHNSHP24	evo	anc	yes	A51G (5'UTR traJ)	yes	calculated	lnΔ=lnw_evo​−lnw_anc	0.862144	0.746171	-0.148332	-0.292801	-0.144468	calculated	2.74336e-13	4.6044e-10	-12.5617	-9.33683	3.22489	-1	1	Q4	yes	yes	yes	-1	1	Q4
